# Wasl is crucial to maintain microglial core activities during glioblastoma initiation stages

**DOI:** 10.1101/2021.04.20.440597

**Authors:** Julie Mazzolini, Sigrid Le Clerc, Gregoire Morisse, Cédric Coulonges, Jean-François Zagury, Dirk Sieger

## Abstract

Microglia actively promote the growth of high-grade gliomas. Within the glioma microenvironment an activated (amoeboid) microglial morphology has been observed, however the underlying causes and the related impact on microglia functions and their tumour promoting activities is unclear. Using the advantages of the larval zebrafish model, we demonstrate that pre-neoplastic glioma cells have an immediate impact on microglial morphology and functions. Overexpression of human HRasV12 in proliferating domains of the larval brain induces an amoeboid morphology of microglia, increases microglial numbers and decreases their motility and phagocytic activity. RNA sequencing analysis revealed lower expression levels of the actin nucleation promoting factor *wasla* in microglia. Importantly, a microglia specific rescue of *wasla* expression restores microglial morphology and functions. This results in increased phagocytosis of pre-neoplastic cells and slows down tumour progression. In conclusion, we identified a mechanism that de-activates core microglial functions within the emerging glioma microenvironment.

## Supplemental Table 1 for "Wasl is crucial to maintain microglial core activities during glioblastoma initiation stages"

### Sheet: All genes
			3 dpf				5 dpf				3 dpf						5 dpf
ensembl	symbol	entrez	Fold Change	stat	pvalue	FDR	Fold Change	stat	pvalue	FDR	3 dpf (1) HrasV12+	3 dpf (2) HrasV12+	3 dpf (3) HrasV12+	3 dpf (1) HrasV12-	3 dpf (2) HrasV12-	3 dpf (3) HrasV12-	5 dpf (1) HrasV12+	5 dpf (2) HrasV12+	5 dpf (3) HrasV12+	5 dpf (1) HrasV12-	5 dpf (2) HrasV12-	5 dpf (3) HrasV12-	KEGG_pathway
ENSDARG00000014113	wasla	100009637	-0.294265	-0.27238	0.78533	0.981764	-4.20864	-4.22849	2.35267e-05	0.00459063	7.14866	6.03575	7.56032	8.29992	6.94905	4.52777	3.29398	3.70893	4.51144	5.07015	9.70581	7.34499	dre04810 Regulation of actin cytoskeleton, dre04520 Adherens junction, dre04530 Tight junction
ENSDARG00000104348	fgf2	404231	1.50406	1.19165	0.233397	0.810483	-3.88592	-3.96534	7.32904e-05	0.00952198	1.38257	7.5877	0.734079	1.74441	5.00076	4.0344	3.01779	4.42689	6.21645	8.02981	10.4156	8.49514	dre04810 Regulation of actin cytoskeleton
ENSDARG00000002494	itgb6	100499533	-0.0351341	-0.0290095	0.976857	0.999229	-3.99792	-3.83134	0.000127446	0.0135456	3.65601	7.27279	2.96792	5.89082	3.46985	6.9523	3.70952	2.63127	0.751516	7.8076	8.86838	3.2363	dre04810 Regulation of actin cytoskeleton, dre04510 Focal adhesion
ENSDARG00000003375	gng12a	406604	-1.13758	-1.24073	0.214706	0.793559	3.00303	3.72009	0.000199149	0.0178585	7.18651	7.79818	7.89732	9.43639	7.62084	8.40502	8.35359	8.18772	8.58506	4.80687	5.1885	6.33296	dre04810 Regulation of actin cytoskeleton
ENSDARG00000004782	fgfr3	58129	0.133887	0.111203	NA	NA	-3.32048	-3.68834	0.000225725	0.0190024	2.59367	6.82621	2.95536	5.70112	5.73724	4.8163	4.53097	5.8439	6.29328	7.75626	10.0046	8.19632	dre04810 Regulation of actin cytoskeleton
ENSDARG00000098952	gata4	30483	0.865701	1.01412	0.310528	0.860599	3.81334	3.65395	0.000258238	0.0204853	10.152	9.58371	10.8807	9.13704	9.67725	9.71052	6.93655	9.28449	5.86346	4.58427	1.23931	2.96053	dre04530 Tight junction
ENSDARG00000000068	slc9a3r1a	327272	-1.16002	-1.03759	0.29946	0.85549	-3.05771	-3.62279	0.000291447	0.0224772	8.453	5.52731	7.30576	6.06895	7.56022	9.97868	4.63152	5.77181	5.82857	7.54834	7.85905	9.14091	dre04530 Tight junction
ENSDARG00000030932	fgf10a	359830	0.0500182	0.0388049	0.969046	0.999229	-3.68228	-3.53898	0.00040167	0.0279644	0.609927	4.26115	0.696185	4.06323	0.568287	2.10281	0.277282	1.96234	0.27526	7.33442	2.42869	4.66129	dre04810 Regulation of actin cytoskeleton
ENSDARG00000001993	myhb	100002040	-1.79761	-1.45266	0.146319	0.725471	3.2283	3.51387	0.000441621	0.0299866	7.63916	9.31569	3.22102	3.86617	8.18054	12.0096	7.80229	7.31266	7.27837	4.69376	4.9309	2.69372	dre04530 Tight junction
ENSDARG00000058692	fzd3b	567746	0.0629587	0.0482182	0.961542	0.999229	-2.6158	-3.35085	0.000805629	0.0415403	0.803588	5.91389	1.87752	5.25467	0.711792	4.8189	-0.0830374	-0.0720908	-0.0848808	5.39296	7.42112	-0.102655	dre04150 mTOR signaling pathway
ENSDARG00000058880	cldnj	81589	-0.604021	-0.471982	0.63694	NA	-3.57993	-3.3372	0.000846268	0.0427016	1.2999	2.53941	1.31371	3.03493	1.86543	1.97991	2.12347	0.664245	2.11993	4.54561	7.13654	2.67615	dre04530 Tight junction
ENSDARG00000100402	fgd1	560305	-1.53127	-1.2245	0.220764	0.796871	-3.37309	-3.23434	0.00121923	0.0542033	2.5211	5.81386	3.24126	7.81167	5.76412	0.785119	1.41889	2.6521	3.94269	6.37483	5.65994	7.18562	dre04810 Regulation of actin cytoskeleton
ENSDARG00000063007	apc2	565771	0.312755	0.311612	0.755336	0.978726	-2.2792	-3.12737	0.00176379	0.0659922	9.19767	10.3584	9.54728	9.78687	6.98573	10.055	8.1495	7.51256	6.96714	9.80936	9.97112	9.2998	dre04810 Regulation of actin cytoskeleton
ENSDARG00000053254	mylpfa	30429	-3.18719	-2.72851	NA	NA	3.17537	3.08276	0.00205092	0.0720004	3.34129	6.3238	2.14164	3.83257	2.47793	11.3562	0.432886	8.04023	8.03705	3.50962	0.589532	2.10149	dre04810 Regulation of actin cytoskeleton, dre04510 Focal adhesion
ENSDARG00000087646	runx1	58126	0.618843	0.503298	0.614755	0.95549	-2.31036	-3.00348	0.0026691	0.0850197	3.71266	3.38214	4.30642	3.21951	3.96562	2.14807	-0.122332	-0.114872	-0.123587	4.99407	-0.0462114	3.64208	dre04530 Tight junction
ENSDARG00000070494	pdgfra	386856	0.761192	0.62565	0.531545	0.937852	2.6527	2.93348	0.00335182	0.0977119	1.84299	8.08391	6.31137	6.60489	5.27231	6.19578	6.95	9.58585	10.5752	6.86682	6.99312	7.2685	dre04810 Regulation of actin cytoskeleton, dre04510 Focal adhesion
ENSDARG00000045544	hgfa	493781	-1.26533	-1.00523	NA	NA	2.97413	2.92464	0.00344853	0.0994769	3.00302	5.48449	1.12192	2.51298	7.1976	3.60384	0.277143	8.38472	6.94872	3.51841	0.434258	1.15044	dre04510 Focal adhesion
ENSDARG00000069946	itga6b	541320	1.31355	1.09523	NA	NA	2.80988	2.8416	0.00448876	0.116271	4.23363	7.00693	10.7303	8.95918	6.13659	6.37224	8.00462	9.15384	9.11196	5.59166	2.69856	6.74396	dre04810 Regulation of actin cytoskeleton, dre04510 Focal adhesion
ENSDARG00000044183	prkab1a	436905	0.137055	0.114175	0.909099	0.996807	2.42884	2.78888	0.00528902	0.128337	2.95986	7.65374	3.07432	5.47354	6.64081	6.35791	7.24608	8.76156	9.86937	7.17556	6.14134	6.46229	dre04530 Tight junction
ENSDARG00000004877	rock2b	321070	-0.24177	-0.228206	0.819486	0.986079	-2.24263	-2.78544	0.00534545	0.129326	7.20536	8.5359	5.01079	7.9066	6.82047	8.36818	5.84627	6.53937	7.3128	8.58407	9.35205	8.16463	dre04810 Regulation of actin cytoskeleton, dre04510 Focal adhesion, dre04530 Tight junction
ENSDARG00000032769	slc38a9	562137	2.84933	3.29299	0.000991282	0.0675356	2.37372	2.73526	0.00623308	0.141679	10.9744	9.94631	11.6329	8.50004	8.27053	8.50291	8.51944	10.1974	11.4858	8.65359	7.82851	8.05053	dre04150 mTOR signaling pathway
ENSDARG00000010785	thbs1b	561901	-0.0446641	-0.0357304	0.971497	0.999229	2.93001	2.72178	0.00649323	0.145766	1.9409	7.27812	4.51499	7.31652	2.11638	4.73865	5.8082	7.14019	10.0934	4.20911	1.43893	6.1006	dre04510 Focal adhesion
ENSDARG00000002589	mylpfb	447930	NA	NA	NA	NA	2.97809	2.70266	0.00687867	0.150928	NA	NA	NA	NA	NA	NA	3.99575	4.77042	5.23437	2.56761	1.58795	1.54929	dre04810 Regulation of actin cytoskeleton, dre04510 Focal adhesion
ENSDARG00000020204	nf2a	561184	0.243311	0.198585	0.842587	0.988815	-2.75659	-2.67414	0.00749219	0.156681	6.68609	5.44217	7.95599	6.7491	7.64696	1.82061	4.22429	4.18731	1.80769	6.70555	6.48487	6.42311	dre04530 Tight junction
ENSDARG00000070923	zgc:158296	791212	-1.80994	-1.70498	NA	NA	-1.93448	-2.64273	0.00822409	0.164537	-0.80153	3.10656	-0.37521	-0.889386	-0.989856	8.70546	-0.17471	-0.169152	-0.175644	4.39016	2.36405	-0.184606	dre04510 Focal adhesion
ENSDARG00000019442	amotl1	101884950	-0.528945	-0.447861	0.654254	0.963102	-2.83417	-2.63219	0.00848375	0.166447	6.87137	6.72198	2.29871	7.59288	6.48785	6.21452	5.81719	1.37328	2.01899	8.07834	8.51318	7.6767	dre04530 Tight junction
ENSDARG00000037528	si:ch211-191a24.4	100150331	-3.20035	-2.7705	0.00559696	0.183353	-2.30258	-2.59234	0.00953247	0.179171	2.54363	5.32748	1.68835	6.54034	8.22471	7.93945	4.42845	4.68763	6.08497	7.56834	6.71622	7.79628	dre04530 Tight junction
ENSDARG00000005104	limk2	436924	0.464244	0.492342	0.622477	0.95653	2.73262	2.58452	0.00975152	0.180314	7.39138	7.9042	9.07388	7.80219	8.44873	7.0855	7.08201	7.81377	9.41564	6.09614	5.22067	1.61793	dre04810 Regulation of actin cytoskeleton
ENSDARG00000037845	col9a3	567110	-0.453335	-0.350734	NA	NA	2.69277	2.56871	0.0102079	0.184613	-0.0721747	5.20504	0.149181	6.02352	-0.197358	1.36722	5.77312	3.44006	7.24186	2.84657	3.06094	4.22755	dre04510 Focal adhesion
ENSDARG00000086236	si:dkey-163m14.7	794365	1.93364	1.56201	0.118285	0.67309	2.7383	2.54573	0.0109049	0.191416	4.45024	4.51257	1.01593	1.96779	2.32584	0.879959	7.09593	5.30917	5.39157	4.22301	1.5599	2.59534	dre04810 Regulation of actin cytoskeleton
ENSDARG00000088817	wdr59	103909113	-0.136104	-0.122305	0.902658	0.996807	-2.2053	-2.53373	0.0112856	0.194174	7.26252	7.63108	3.51739	6.17864	6.85548	7.83383	6.25083	7.20535	5.21012	7.45177	8.94453	8.91635	dre04150 mTOR signaling pathway
ENSDARG00000045071	chad	394038	-0.207487	-0.160242	0.87269	0.991844	-2.71256	-2.50294	0.0123167	0.203836	0.592679	4.50105	0.703514	4.73484	2.63883	0.515756	5.22943	1.93881	1.25399	6.10985	8.12021	7.20731	dre04510 Focal adhesion
ENSDARG00000062837	spata13	568426	-0.747766	-0.579278	0.562401	0.94518	2.70599	2.50191	0.0123524	0.204019	4.11785	7.49124	1.24111	5.93525	8.57692	0.720604	5.27925	6.3363	9.31792	2.2393	2.03029	5.8692	dre04810 Regulation of actin cytoskeleton
ENSDARG00000026294	erbb2	386966	-1.3673	-1.31372	0.18894	0.772656	2.18413	2.48721	0.012875	0.207256	6.24672	8.15605	5.48404	7.50564	8.0485	9.30355	8.05446	7.59079	9.69431	5.6694	7.16465	6.7397	dre04510 Focal adhesion, dre04520 Adherens junction, dre04530 Tight junction
ENSDARG00000090213	rheb	393702	2.1836	1.78214	0.0747269	0.579788	-2.75916	-2.48526	0.0129458	0.20799	3.92544	6.5382	8.15318	5.54461	1.9629	0.761404	1.75648	1.4259	1.99231	2.3194	4.61687	4.02329	dre04150 mTOR signaling pathway
ENSDARG00000020072	thbs4b	252850	0.508722	0.394918	0.692903	0.968976	2.67478	2.48066	0.0131139	0.209222	0.584938	5.14201	0.705749	3.74597	0.524124	3.34328	1.60217	9.98797	6.87834	0.783902	5.27761	4.90258	dre04510 Focal adhesion
ENSDARG00000097487	si:ch211-175f11.5	556873	4.70471	4.44782	8.67481e-06	0.00384157	2.58209	2.43312	0.0149695	0.225774	8.80348	4.94376	7.39159	3.56056	2.85763	3.01272	5.10177	3.96123	4.44759	2.83485	2.43365	2.94272	dre04810 Regulation of actin cytoskeleton
ENSDARG00000077588	pdgfc	560564	-2.06023	-1.72363	0.0847751	0.608147	-2.65269	-2.41966	0.0155351	0.230512	5.84811	5.76235	1.85116	8.63189	7.63095	4.14356	1.1516	3.52848	1.7287	5.69319	2.94744	6.4336	dre04810 Regulation of actin cytoskeleton, dre04510 Focal adhesion
ENSDARG00000061436	col6a2	567771	-0.417986	-0.372313	0.70966	0.970495	2.04804	2.41607	0.0156891	0.230722	6.12635	10.3948	8.3635	10.7983	8.08244	8.63316	8.71634	9.65917	11.1763	8.73532	7.8659	7.98611	dre04510 Focal adhesion
ENSDARG00000075226	smad4a	559111	-0.365994	-0.367994	0.712877	0.971589	2.48668	2.40445	0.0161966	0.233401	5.30771	6.37271	7.17037	7.36237	6.83856	5.93665	8.73772	8.79042	9.22516	6.34831	2.15251	6.79727	dre04520 Adherens junction
ENSDARG00000055505	pdgfaa	378480	-0.69503	-0.5892	0.555727	NA	2.47142	2.37453	0.0175713	0.245908	-0.0528957	0.389615	-0.046196	1.25027	-0.0557462	-0.0568408	4.07112	0.268838	7.4025	2.7884	1.28602	0.237705	dre04810 Regulation of actin cytoskeleton, dre04510 Focal adhesion
ENSDARG00000006353	itga5	386787	-0.642817	-0.686233	0.492566	0.932564	1.75248	2.31055	0.020858	0.27058	10.7815	10.3388	9.2195	9.84488	11.6526	10.4286	11.5073	11.6557	10.3145	10.2098	9.14156	9.26356	dre04810 Regulation of actin cytoskeleton, dre04510 Focal adhesion
ENSDARG00000018328	rhocb	436718	-0.955462	-0.999338	0.317631	0.864063	-2.06993	-2.3068	0.0210659	0.271553	7.95558	7.95461	5.96335	8.33297	7.91237	8.95832	7.45888	5.23579	7.76346	8.10626	9.87278	9.26329	dre04810 Regulation of actin cytoskeleton, dre04510 Focal adhesion, dre04520 Adherens junction, dre04150 mTOR signaling pathway, dre04530 Tight junction
ENSDARG00000074908	col6a1	569755	-0.991889	-0.902597	0.36674	0.891323	2.51653	2.29535	0.0217129	0.27453	5.94814	9.5466	6.16366	8.69282	10.0776	8.96875	2.45774	6.48381	8.43655	4.77251	1.12683	4.06684	dre04510 Focal adhesion
ENSDARG00000018569	tnfrsf1a	406471	0.567178	0.6725	0.501265	0.933492	1.57758	2.28285	0.0224395	0.2781	12.6315	12.1666	13.4103	12.2328	12.031	12.6428	11.3485	12.3609	11.3691	10.2566	10.5424	10.1954	dre04150 mTOR signaling pathway
ENSDARG00000102441	ctnna1	30741	-0.192532	-0.230514	0.817693	0.985862	2.21526	2.27133	0.0231269	0.282887	9.08175	8.92196	9.59257	9.24751	9.82092	8.98794	5.7403	10.1547	10.4105	7.55895	7.8329	6.58016	dre04520 Adherens junction
ENSDARG00000078717	itga8	100141346	-0.0954889	-0.0790411	0.937	0.998154	2.16899	2.24855	0.024541	0.291524	1.98182	5.69835	6.1271	4.95005	5.75731	5.88889	6.23558	10.4156	9.56593	6.65229	8.04245	6.59571	dre04810 Regulation of actin cytoskeleton, dre04510 Focal adhesion
ENSDARG00000038139	pdgfbb	796490	3.1636	2.66647	0.00766525	0.211808	-2.07459	-2.24699	0.0246408	0.29224	2.86623	4.97079	8.26279	3.932	0.208007	0.971271	5.00694	6.15934	4.10594	7.04382	6.55456	7.99819	dre04810 Regulation of actin cytoskeleton, dre04510 Focal adhesion
ENSDARG00000002956	si:dkey-32n7.4	101882585	0.163627	0.197743	0.843246	0.988815	-1.79246	-2.23873	0.0251736	0.293188	11.4551	11.4404	11.8212	11.8745	10.7555	11.4328	8.42977	9.09449	9.37861	9.74963	11.5768	10.0928	dre04810 Regulation of actin cytoskeleton
ENSDARG00000079752	col6a4a	564005	-0.327716	-0.256957	0.797212	0.982881	2.3703	2.19606	0.0280875	0.3094	6.20303	8.78921	4.42683	9.37574	5.08698	1.34093	4.67697	9.36142	10.527	7.27339	2.55692	6.81521	dre04510 Focal adhesion
ENSDARG00000061797	zgc:154006	563016	1.52224	1.23991	0.215009	0.79397	2.29969	2.16968	0.0300308	0.320125	7.9316	7.82924	1.70409	5.42294	6.35045	2.66895	5.69147	3.33284	8.65606	5.27013	3.81221	4.963	dre04530 Tight junction
ENSDARG00000104110	col4a2	553355	-0.0721488	-0.0594644	0.952582	0.999229	2.21546	2.1684	0.0301281	0.320926	5.41219	6.6683	2.01533	4.38994	5.89381	6.42566	4.34874	6.69468	9.33807	5.29343	5.93785	5.85456	dre04510 Focal adhesion
ENSDARG00000056780	ssh1a	101885659	0.884632	0.774936	0.438378	0.917068	2.25901	2.15206	0.0313927	0.326512	8.60048	10.1444	5.19263	9.15832	7.33966	6.14175	9.75229	8.76682	3.43646	6.3122	4.72562	6.83379	dre04810 Regulation of actin cytoskeleton
ENSDARG00000103462	dvl3	100149082	-1.8523	-1.62706	0.103723	0.644089	-2.26633	-2.12715	0.0334075	0.339215	3.64115	5.34155	3.2705	5.08838	4.55563	7.36786	2.54991	3.32134	3.10729	5.57318	3.38646	4.72163	dre04150 mTOR signaling pathway
ENSDARG00000060853	nckap1	561894	1.20671	1.34594	0.178322	0.762277	1.47166	2.12235	0.033808	0.341057	10.2561	9.74544	11.4307	9.92005	9.59035	9.0375	9.65667	10.7446	10.1622	9.05181	9.02254	8.67444	dre04810 Regulation of actin cytoskeleton
ENSDARG00000092281	flnb	563023	-1.20519	-0.964873	0.334609	0.875768	1.99945	2.12122	0.0339031	0.341098	3.46028	7.6514	1.72524	6.70847	4.84227	9.10458	7.51676	9.29134	10.317	8.07887	5.42621	7.51981	dre04510 Focal adhesion
ENSDARG00000014059	cldn5b	450023	-0.271035	-0.240099	0.810254	0.98506	2.05151	2.10701	0.0351163	0.347416	7.33557	6.43507	3.02508	7.40546	6.39997	6.24072	5.20831	9.72192	8.69007	6.26905	7.17304	6.38188	dre04530 Tight junction
ENSDARG00000005651	hrasb	553656	1.1164	1.12813	0.259265	0.833319	-2.275	-2.08739	0.0368533	0.357904	7.82072	8.05095	10.3272	8.42432	8.34335	7.78233	1.4263	4.82044	5.80419	7.58384	8.64292	4.5664	dre04810 Regulation of actin cytoskeleton, dre04510 Focal adhesion, dre04150 mTOR signaling pathway
ENSDARG00000055009	col4a1	554269	0.096482	0.0878942	0.929961	0.997552	1.82136	2.0796	0.0375623	0.360126	4.4213	9.31898	9.15545	8.75421	8.62918	8.61753	8.5491	11.0149	11.5812	9.12818	8.33483	9.49047	dre04510 Focal adhesion
ENSDARG00000103959	pak1	373103	-0.897454	-0.768531	0.442172	0.918141	2.28161	2.0633	0.0390843	0.367459	4.98309	7.76946	7.97912	3.68363	7.9801	9.4685	0.84978	8.79708	5.57917	5.09149	2.2858	4.21499	dre04810 Regulation of actin cytoskeleton, dre04510 Focal adhesion
ENSDARG00000088590	pxna	399546	1.36768	1.26316	NA	NA	1.7351	2.05673	0.0397126	0.369576	6.54465	6.56861	9.30359	7.69321	5.61768	6.0592	8.3284	7.84966	9.26019	6.98635	5.7713	7.55917	dre04810 Regulation of actin cytoskeleton, dre04510 Focal adhesion
ENSDARG00000045262	gsnb	336623	5.47727	5.09952	3.40514e-07	0.000477515	1.94521	2.05107	0.0402605	0.372573	8.60478	6.25413	9.99594	4.03526	1.84531	2.97532	10.0575	6.52518	8.49547	7.58659	5.89696	7.12564	dre04810 Regulation of actin cytoskeleton
ENSDARG00000069503	cldnh	81587	-0.0292374	-0.0285807	0.977199	0.999229	-1.66076	-2.03032	0.0423245	0.379953	7.13611	8.47813	7.56635	8.7404	5.73728	7.61351	9.83231	8.51069	9.24144	9.44115	10.9588	11.5406	dre04530 Tight junction
ENSDARG00000098909	shc3	100332111	0.546045	0.434026	0.66427	0.965323	2.22137	2.00238	0.0452442	0.392291	4.24114	4.86499	4.77788	2.95152	5.07891	1.71681	7.41913	5.65147	1.65909	3.97879	3.75881	0.964583	dre04510 Focal adhesion
ENSDARG00000096415	raf1a	30716	-1.39633	-1.35782	0.174519	0.757766	-1.9741	-1.99681	0.0458454	0.394755	6.27891	6.34004	6.10038	5.79013	6.47419	8.61396	3.24994	3.77863	5.56652	6.48345	6.10679	6.85965	dre04810 Regulation of actin cytoskeleton, dre04510 Focal adhesion, dre04150 mTOR signaling pathway
ENSDARG00000058822	wnt3a	60632	2.55826	2.14087	NA	NA	-1.94145	-1.98999	0.0465921	0.396416	0.27177	4.47451	8.77369	0.183514	2.93413	4.46822	0.504431	0.509244	1.92121	4.82744	0.554706	3.41869	dre04150 mTOR signaling pathway
ENSDARG00000073699	col9a1a	100170785	-0.361509	-0.308783	0.757486	0.979265	-1.99515	-1.93119	0.0534595	0.425921	3.84599	5.40948	2.67773	5.23151	4.71439	4.49594	5.21906	3.11826	3.38902	6.36895	6.90996	4.56604	dre04510 Focal adhesion
ENSDARG00000043465	atp6v1b2	359840	-2.05917	-1.86683	0.0619258	0.537051	2.08041	1.90341	0.0569866	0.437339	5.25203	5.33998	2.74935	7.39506	7.27662	5.10847	4.54667	0.767884	6.523	2.08203	0.840824	3.26359	dre04150 mTOR signaling pathway
ENSDARG00000058348	scinlb	406363	-0.104044	-0.114308	0.908994	0.996807	1.20618	1.88459	0.059485	0.446747	8.73434	9.51882	10.0826	10.0419	8.52201	9.92164	12.838	12.9493	12.2245	11.5709	11.6585	11.6276	dre04810 Regulation of actin cytoskeleton
ENSDARG00000098431	comp	100318854	-3.10325	-3.21442	NA	NA	2.05873	1.86141	0.0626858	0.458676	0.490763	-0.881327	-0.426865	8.85203	1.21099	-1.15881	3.46398	5.5345	7.16841	0.944569	4.37776	0.938226	dre04510 Focal adhesion
ENSDARG00000069093	col2a1a	562496	-0.765718	-0.607326	NA	NA	-1.76202	-1.84839	0.0645459	0.462411	3.29056	10.6615	4.97275	11.6731	7.09027	7.3153	6.03869	4.71398	4.21872	7.62262	6.73166	5.69789	dre04510 Focal adhesion
ENSDARG00000062865	mras	100317924	2.22015	2.11587	NA	NA	-1.61556	-1.84472	0.0650789	0.46398	8.85388	9.2407	12.2769	8.54793	8.3916	9.32108	6.13073	7.70317	5.45298	8.07266	8.09926	8.7795	dre04810 Regulation of actin cytoskeleton
ENSDARG00000055136	si:dkey-101k6.5	560446	2.29197	2.32414	0.0201182	0.345811	-2.04019	-1.83023	0.0672157	0.470738	7.79063	7.36867	5.76232	5.14267	4.5185	5.55308	2.93862	5.92904	3.38401	8.81805	1.15702	6.61189	dre04520 Adherens junction
ENSDARG00000062799	baiap2a	678518	-0.180627	-0.17609	0.860223	0.99012	1.7868	1.81804	0.0690583	0.477203	9.1082	7.52225	8.45239	9.26239	9.00222	6.13955	11.4624	10.1306	7.25686	8.00892	7.10028	9.43538	dre04810 Regulation of actin cytoskeleton, dre04520 Adherens junction
ENSDARG00000035433	arpc5lb	556104	1.04219	0.901395	0.367379	0.891325	-1.75057	-1.81534	0.0694717	0.479154	4.2399	6.25959	9.13773	7.33855	4.76283	7.02646	5.69044	6.06519	6.78856	5.65964	9.13195	7.04409	dre04810 Regulation of actin cytoskeleton
ENSDARG00000074481	ulk1b	558848	0.16576	0.130267	0.896355	0.996062	1.2078	1.79667	0.0723881	0.491929	3.17745	8.40219	1.54058	7.80333	6.5525	3.45686	9.17266	9.56616	9.88839	8.72213	8.30719	8.41184	dre04150 mTOR signaling pathway
ENSDARG00000099323	dlg2	497638	-1.17148	-1.06746	0.285763	0.849092	-1.52301	-1.77737	0.0755072	0.500627	6.60577	7.85342	3.904	6.93168	7.84593	8.90422	5.17758	6.26922	5.85408	7.86645	6.48266	6.84887	dre04530 Tight junction
ENSDARG00000028507	itgb4	335269	-0.662306	-0.683337	0.494394	0.932907	-1.57212	-1.77662	0.07563	0.501055	9.67859	8.41779	8.26695	8.88829	8.45745	10.4772	6.12694	6.27271	7.39346	7.05383	9.12881	7.58327	dre04810 Regulation of actin cytoskeleton, dre04510 Focal adhesion
ENSDARG00000057633	cxcr4a	140747	NA	NA	NA	NA	-1.98474	-1.77531	0.0758461	0.501587	NA	NA	NA	NA	NA	NA	1.30958	5.81832	1.30751	7.22829	7.79352	6.7377	dre04810 Regulation of actin cytoskeleton
ENSDARG00000061923	amotl2a	558920	-0.30324	-0.281935	0.777994	0.980747	1.56757	1.7691	0.076877	0.50577	7.38184	9.2351	5.53238	8.49765	9.12482	7.1927	9.01215	9.86409	7.68144	7.97088	6.07327	7.95993	dre04530 Tight junction
ENSDARG00000025076	marveld2a	558720	1.31732	1.1989	0.230565	0.807575	1.88278	1.75114	0.0799226	0.51439	7.18119	4.6378	5.07068	5.40611	5.03077	3.92444	6.85867	2.21176	7.16897	4.10073	5.11155	3.94973	dre04530 Tight junction
ENSDARG00000074289	tuba4l	327377	-3.15015	-9.01994	NA	NA	-1.92237	-1.72385	0.0847353	0.527996	-0.800775	-0.817632	-0.358408	3.41538	10.1899	-1.12335	3.78956	1.34832	1.34236	4.52398	3.69546	6.17961	dre04530 Tight junction
ENSDARG00000009351	fgf6a	30560	NA	NA	NA	NA	1.92167	1.72215	0.0850415	0.528506	NA	NA	NA	NA	NA	NA	5.83689	5.58257	3.07939	4.01154	1.75892	3.04901	dre04810 Regulation of actin cytoskeleton
ENSDARG00000037574	rps6kal	337670	0.49581	0.572796	0.566783	0.94734	1.25833	1.70159	0.0888314	0.538867	9.64072	8.77161	9.20506	9.30133	8.72522	8.10478	11.0552	11.4396	9.74998	9.7545	9.84215	9.67173	dre04150 mTOR signaling pathway
ENSDARG00000077231	vwf	570643	0.716775	0.563016	0.573424	0.947711	-1.88232	-1.67319	0.09429	0.552908	3.53947	7.08635	1.20782	1.64127	5.85654	4.52925	1.92849	1.48396	3.89919	2.77202	5.6024	5.47419	dre04510 Focal adhesion
ENSDARG00000099709	rhoac	406659	1.65775	1.48982	NA	NA	1.23699	1.66748	0.0954186	0.55492	8.58146	8.4086	12.3712	8.20549	8.94166	10.116	10.0427	8.86921	10.2717	8.29576	8.98733	8.77443	dre04810 Regulation of actin cytoskeleton, dre04510 Focal adhesion, dre04520 Adherens junction, dre04150 mTOR signaling pathway, dre04530 Tight junction
ENSDARG00000102503	slc9a3r1b	100329719	-0.251462	-0.228453	0.819294	0.986044	-1.54324	-1.66758	0.0953989	0.55492	4.2467	7.19867	7.62705	6.50989	8.17407	5.80035	3.88977	5.56122	4.76552	6.2544	6.00695	6.51416	dre04530 Tight junction
ENSDARG00000042233	fgf16	692065	1.29946	1.11207	0.266107	0.838981	-1.84623	-1.66395	0.0961233	0.555431	0.621016	3.66314	-0.0121883	-0.127668	1.89937	-0.171213	4.8402	0.65592	2.82578	0.628855	5.28229	7.88651	dre04810 Regulation of actin cytoskeleton
ENSDARG00000018399	rps6kb1a	562242	-0.318286	-0.306965	NA	NA	-1.59109	-1.65564	0.0977954	0.559455	7.55566	9.16252	9.28145	7.79855	7.60111	10.2634	7.17216	7.79626	7.2304	9.52896	5.377	9.61014	dre04150 mTOR signaling pathway
ENSDARG00000052061	col4a6	554268	1.43885	1.25726	0.208658	0.789104	-1.52154	-1.65571	0.0977796	0.559455	5.33401	7.60795	10.708	8.66914	6.59903	7.4687	5.70534	7.91108	8.3593	9.03655	10.0516	7.88476	dre04510 Focal adhesion
ENSDARG00000034541	tgfbr2b	30739	0.0910525	0.098335	0.921666	0.997552	1.20964	1.64708	0.0995416	0.564701	6.66762	8.4816	8.12687	7.72336	8.28528	7.53493	10.5424	9.66593	10.0834	8.20587	9.10904	9.46184	dre04520 Adherens junction
ENSDARG00000069378	pard6a	792828	-2.58917	-2.12252	0.033794	0.42066	1.72986	1.62879	0.103358	0.574213	0.611309	3.81957	0.828765	7.24453	4.54789	3.21761	4.81977	7.11269	6.76986	5.66965	4.15632	2.3314	dre04530 Tight junction
ENSDARG00000017661	braf	403065	-0.0190347	-0.017584	0.985971	0.9993	-1.42442	-1.62753	0.103624	0.574337	9.02481	6.12278	6.71057	8.91085	7.18687	6.58018	7.89925	6.28244	5.53885	8.48387	8.47232	8.06951	dre04810 Regulation of actin cytoskeleton, dre04510 Focal adhesion, dre04150 mTOR signaling pathway
ENSDARG00000099650	fgd	58075	0.477404	0.483837	0.628502	0.95834	1.18696	1.59736	0.110186	0.586474	9.12005	11.4638	11.0531	11.2101	9.23911	9.97729	10.8802	10.9408	12.2707	10.4795	10.1294	10.651	dre04810 Regulation of actin cytoskeleton
ENSDARG00000024785	ctnna2	567500	1.64267	1.31445	NA	NA	1.77482	1.57915	0.114302	0.595889	1.151	8.08797	0.415465	0.030376	5.10987	3.57073	6.7567	0.774288	3.42008	1.82346	4.06105	1.8115	dre04520 Adherens junction
ENSDARG00000102778	fgf17	407737	0.0449995	0.0345699	0.972423	0.999229	-1.76575	-1.5727	0.115788	0.599845	0.856856	4.85388	2.17715	4.80662	1.63171	1.54463	2.10391	1.24929	2.64473	1.62315	5.0696	2.95902	dre04810 Regulation of actin cytoskeleton
ENSDARG00000013582	csnk2a2b	556379	1.0749	1.19113	0.233604	0.810533	1.25624	1.55016	0.121102	0.609946	10.8914	10.2032	12.0843	10.5748	10.4029	9.86106	8.84254	10.9748	9.7892	9.37107	8.75943	8.68193	dre04520 Adherens junction
ENSDARG00000039241	prkca	497384	0.273569	0.253977	0.799513	0.98297	-1.15535	-1.53936	0.123717	0.614921	10.8071	9.35711	7.03035	8.66849	10.4834	8.32786	7.65996	8.93543	8.93068	9.94024	9.88214	9.15603	dre04510 Focal adhesion, dre04150 mTOR signaling pathway
ENSDARG00000099959	smyhc1	321552	-0.988028	-0.796405	0.425797	0.912412	-1.68552	-1.52327	0.127692	0.625014	2.23355	8.0135	2.60803	8.1734	8.65238	4.7808	2.10481	5.41945	2.10249	6.61629	4.39235	6.63563	dre04530 Tight junction
ENSDARG00000059387	fgf7	493181	1.03384	0.996807	0.318858	NA	1.71667	1.51785	0.129051	0.627063	-0.057094	1.43588	-0.0442121	0.225723	-0.0627492	0.156436	3.81115	6.7344	1.17423	3.59516	1.84624	3.82288	dre04810 Regulation of actin cytoskeleton
ENSDARG00000006609	map2k2a	563181	-2.75656	-2.68037	0.00735402	0.208339	-1.32212	-1.51397	0.130035	0.629327	7.47854	7.30923	4.86702	10.5283	9.44698	8.28819	8.3461	8.15597	8.59986	9.41214	10.5586	7.48434	dre04810 Regulation of actin cytoskeleton, dre04150 mTOR signaling pathway
ENSDARG00000009511	tnfa	405785	2.66967	7.73233	NA	NA	-1.68393	-1.50356	0.132695	0.634005	0.293434	8.69832	-0.628457	-1.16839	-1.30846	-1.43399	0.702317	2.54082	5.44984	0.686942	6.30589	8.03635	dre04150 mTOR signaling pathway
ENSDARG00000075456	pik3ca	561737	-1.08756	-1.12142	0.262109	0.836418	1.34476	1.50204	0.133088	0.634301	9.18944	9.94402	7.89346	11.0858	9.94813	9.16986	10.6659	8.68597	9.24226	9.13239	6.71805	8.52368	dre04810 Regulation of actin cytoskeleton, dre04510 Focal adhesion, dre04150 mTOR signaling pathway
ENSDARG00000061294	arhgap5	795752	-0.291658	-0.370004	0.71138	0.970971	1.4316	1.50028	0.133541	0.634809	10.7068	10.7927	10.975	10.7841	11.2419	11.1895	11.5598	7.7694	10.188	9.33771	9.56296	7.53542	dre04510 Focal adhesion
ENSDARG00000075164	mylk5	100003770	0.178561	0.186839	0.851787	0.98912	1.2599	1.49202	0.135694	0.639649	10.3519	10.6833	8.46301	10.0748	10.4494	8.95571	7.81369	7.98343	9.2142	8.02033	6.48178	6.88088	dre04810 Regulation of actin cytoskeleton, dre04510 Focal adhesion
ENSDARG00000102777	thbs4a	563429	1.94297	1.61387	0.106555	0.652524	-1.4996	-1.4916	0.135805	0.639748	2.82083	5.74584	3.84465	3.07099	1.76539	3.38019	4.93183	6.08429	3.12849	7.34522	5.90098	6.49581	dre04510 Focal adhesion
ENSDARG00000034700	vegfab	558154	-1.58439	-1.78257	0.0746561	0.579788	1.24354	1.46876	0.141897	0.652004	10.0228	10.3878	8.7199	11.143	11.7907	11.0025	9.49958	11.7019	9.77564	9.02977	9.31766	10.0013	dre04510 Focal adhesion
ENSDARG00000036427	slc3a2a	796322	0.773263	0.921738	0.356665	0.885011	-1.17461	-1.4517	0.146586	0.659755	13.5105	12.2628	12.5516	12.0325	12.2208	12.3158	6.75949	7.9757	8.33683	9.2897	9.20498	8.03135	dre04150 mTOR signaling pathway
ENSDARG00000008279	map2k7	560913	0.119644	0.114901	0.908524	0.996807	1.12727	1.44854	0.147467	0.660837	7.54434	7.68138	5.06122	6.47556	6.27979	7.84896	7.9728	7.87854	7.26048	6.8635	6.02156	7.089	dre04530 Tight junction
ENSDARG00000069640	vegfc	403049	4.09469	3.53201	0.000412406	0.0412771	-1.61146	-1.44751	0.147753	0.661761	1.11894	5.40217	7.56581	1.86533	1.36341	-0.149803	1.10682	1.11129	3.49957	3.63777	5.78487	2.33055	dre04510 Focal adhesion
ENSDARG00000035809	col1a1b	325675	0.22986	0.198435	0.842705	0.988815	1.42956	1.43373	0.151649	0.668642	4.60126	8.81699	8.36279	8.33565	4.23714	8.37563	8.17342	10.0044	7.96642	7.92935	4.18447	8.05494	dre04510 Focal adhesion
ENSDARG00000056112	pikfyve	337690	-0.567367	-0.632132	0.527301	0.936887	-1.01089	-1.41526	0.156991	0.679107	10.8326	9.95056	8.86852	10.8736	10.5526	10.5231	9.63859	8.91594	9.83129	9.76924	10.6756	10.7002	dre04810 Regulation of actin cytoskeleton
ENSDARG00000103125	tsc2	567524	0.52548	0.602928	0.546556	0.942841	-1.16243	-1.39393	0.16334	0.688054	9.00171	10.1157	10.6279	9.83733	9.46034	9.47429	9.19394	9.26728	10.7	11.0589	11.6901	9.77189	dre04150 mTOR signaling pathway
ENSDARG00000062080	shc2	562011	-0.762557	-0.67873	0.497309	0.933492	1.19548	1.3816	0.167094	0.695384	8.5755	7.25098	4.54212	9.23416	8.39931	5.98477	7.40702	9.53037	9.93175	8.74974	7.53617	7.88873	dre04510 Focal adhesion
ENSDARG00000100844	cldn15lb	436719	-0.392327	-0.489225	0.624683	0.957107	1.09305	1.38	0.167586	0.695384	11.1753	11.5031	10.9523	11.7798	11.6839	11.198	8.23442	9.68402	10.1306	8.81689	8.66716	8.01007	dre04530 Tight junction
ENSDARG00000024829	tnn	30234	0.50725	0.463665	0.642887	0.960722	1.5484	1.36928	0.170911	0.700634	9.38931	9.92711	6.30722	9.69702	7.90259	6.79765	1.22371	4.75743	6.27286	3.85461	1.28434	3.15412	dre04510 Focal adhesion
ENSDARG00000006508	pip5k1bb	447840	0.88131	0.734597	NA	NA	1.48832	1.36014	0.173786	0.703326	-0.302582	6.9994	-0.073986	-0.356286	3.88032	-0.465218	6.22257	2.29721	6.38763	4.8296	4.33654	3.11373	dre04810 Regulation of actin cytoskeleton
ENSDARG00000073765	gna13a	326825	-1.28176	-1.19369	0.232599	0.809601	-1.03275	-1.34359	0.17908	0.712577	8.20462	7.43011	4.63321	8.65255	7.22566	9.45835	8.49837	7.58302	7.61791	8.2627	9.50426	8.69418	dre04810 Regulation of actin cytoskeleton
ENSDARG00000071566	ppp1cab	327301	0.795812	0.945455	0.344426	0.878109	0.957509	1.34162	0.17972	0.713004	10.6767	11.5902	10.46	10.4294	9.95297	10.4334	10.3994	10.7966	9.7537	9.94779	9.31132	9.09746	dre04810 Regulation of actin cytoskeleton, dre04510 Focal adhesion
ENSDARG00000062948	wasf3b	563632	0.744843	0.661319	0.508408	0.933714	1.36324	1.33341	0.182399	0.716192	7.64703	8.7009	11.2828	10.0514	6.31799	9.41474	6.23888	8.91623	11.189	7.63608	7.3178	9.41188	dre04520 Adherens junction
ENSDARG00000029501	gsk3aa	560194	-0.944494	-0.827056	0.408205	0.908678	1.12736	1.32854	0.184	0.71893	8.56404	7.41733	3.42014	9.49855	7.87515	7.93155	7.06304	7.13199	7.36213	6.46335	4.93262	6.55267	dre04510 Focal adhesion, dre04150 mTOR signaling pathway
ENSDARG00000017321	kdr	554230	0.869499	0.704251	NA	NA	1.11611	1.32151	0.186332	0.721903	4.92233	9.56567	13.6126	12.2064	9.54133	10.1948	10.6344	11.0519	12.2629	10.697	8.84159	10.8902	dre04510 Focal adhesion
ENSDARG00000042561	lpar2b	567956	-0.037005	-0.0375737	0.970028	0.999229	-1.28981	-1.31542	0.188367	0.723873	7.12595	7.37973	8.50647	8.41539	8.04812	6.18681	10.349	7.46836	9.3098	9.1573	12.0609	9.22138	dre04810 Regulation of actin cytoskeleton
ENSDARG00000093572	lamc3	558958	-0.46267	-0.394008	0.693575	0.968976	1.21943	1.30354	0.192391	0.727859	2.67051	8.07242	6.01056	7.57901	5.84365	8.10257	6.8775	9.73228	10.2241	8.8501	6.93393	8.40642	dre04510 Focal adhesion
ENSDARG00000054063	arpc4	114456	0.426343	0.413921	0.678932	0.968976	1.02124	1.299	0.193942	0.728609	9.19044	7.24925	6.58681	6.53414	8.33457	7.84426	9.19786	9.15251	7.78469	7.80236	8.37807	7.33806	dre04810 Regulation of actin cytoskeleton
ENSDARG00000028793	nlk2	563460	-1.32133	-1.15986	NA	NA	-1.13919	-1.29333	0.195896	0.732095	7.69604	5.64337	4.13133	9.18462	6.45366	6.2544	7.70741	6.75144	7.55117	6.42055	9.04553	8.79273	dre04520 Adherens junction
ENSDARG00000058207	abi2a	767646	-0.0645094	-0.0645743	0.948513	0.999003	1.44437	1.2917	0.19646	0.732799	7.64766	6.84429	5.7432	7.78073	6.31135	6.42897	3.28097	6.67657	6.48273	4.61449	1.7997	5.11936	dre04810 Regulation of actin cytoskeleton
ENSDARG00000058543	lama5	321243	-1.67897	-1.56642	0.117251	0.672035	1.00462	1.28967	0.197166	0.734089	7.41824	8.48511	4.44834	8.70236	9.96954	8.97384	10.2773	9.63598	11.0155	9.40264	8.60562	10.0464	dre04510 Focal adhesion
ENSDARG00000039489	git1	568935	-0.695856	-0.810293	0.417772	0.910991	0.994962	1.28835	0.197622	0.734937	9.52325	9.95798	10.2947	9.81889	10.4803	11.1462	9.31136	9.29603	8.46125	8.34057	8.57379	7.1387	dre04810 Regulation of actin cytoskeleton
ENSDARG00000005941	yes1	407620	-0.600829	-0.611622	0.540788	0.940511	-1.27013	-1.28739	0.197958	0.73573	10.4272	11.4013	8.25686	11.4312	11.0475	10.98	4.46667	8.62737	7.83415	9.63165	9.48749	7.7175	dre04520 Adherens junction
ENSDARG00000038010	rac2	415151	0.292475	0.338312	0.735128	0.974148	-0.949933	-1.27908	0.200868	0.739446	10.7957	10.1741	9.30845	10.0323	9.60885	10.195	10.3539	9.44356	9.30495	10.003	11.1825	10.5774	dre04810 Regulation of actin cytoskeleton, dre04510 Focal adhesion, dre04520 Adherens junction
ENSDARG00000014047	cldn7b	60635	-0.200584	-0.214701	0.83	0.987386	-1.14702	-1.27218	0.20331	0.742412	11.5184	10.7652	10.7648	10.0446	10.5644	12.1435	8.76713	6.96339	10.1095	9.5107	10.7969	10.4167	dre04530 Tight junction
ENSDARG00000039521	ssx2ipa	393808	-0.987684	-0.780407	0.435151	0.916852	1.40608	1.26584	0.205571	0.745538	1.98603	4.45094	1.60534	4.13028	5.19446	3.54869	7.17897	8.16214	4.6961	4.91299	1.76117	6.62597	dre04520 Adherens junction
ENSDARG00000012972	cfl1l	406738	-0.130811	-0.101783	0.918929	0.997552	-1.19181	-1.26453	0.206041	0.74622	7.39163	2.18889	2.6461	7.22177	6.04346	0.765601	5.61914	6.13333	7.60616	6.50567	8.86101	7.29194	dre04810 Regulation of actin cytoskeleton
ENSDARG00000087983	igsf5a	561211	1.63377	1.40442	0.160194	0.739617	-1.43922	-1.26227	0.206853	0.7465	4.10239	3.85623	0.721059	2.06344	0.60996	0.595484	3.25522	2.01015	2.20534	1.31762	5.3636	2.91948	dre04530 Tight junction
ENSDARG00000038585	eif4e2	541523	1.48691	1.17711	0.23915	0.817471	-1.4239	-1.25677	0.208838	0.749219	6.76585	5.6746	1.19112	3.94043	4.64972	0.836151	1.29924	4.64285	5.34051	3.64712	7.65393	3.99587	dre04150 mTOR signaling pathway
ENSDARG00000055791	zgc:158423	790938	-0.0495702	-0.0498153	0.96027	0.999229	0.967275	1.25425	0.209751	0.750442	8.82141	6.39502	8.10446	7.80874	8.88006	7.26601	9.99931	8.58815	9.50059	8.75024	8.93672	7.81184	dre04150 mTOR signaling pathway
ENSDARG00000009693	llgl1	751760	-1.43955	-1.21466	0.224496	0.801913	1.38916	1.25373	0.209941	0.750461	6.24224	6.28244	2.10282	5.97609	8.42509	6.33892	7.8004	5.27596	8.04022	4.66914	1.81265	6.91482	dre04530 Tight junction
ENSDARG00000017542	fgf1a	393733	2.81198	2.56455	NA	NA	-1.34943	-1.251	0.210934	0.7521	7.19612	7.68133	11.0512	7.33169	5.42319	7.02924	4.63396	2.51369	4.52495	5.95945	3.76728	5.82835	dre04810 Regulation of actin cytoskeleton
ENSDARG00000105215	kdrl	796537	0.353996	0.282742	0.777374	0.980747	1.34705	1.24895	0.211685	0.752406	2.42525	8.31601	10.1244	9.73813	6.27488	6.94765	3.64278	9.42849	8.64793	7.7401	3.87603	7.07336	dre04510 Focal adhesion
ENSDARG00000057826	si:ch73-61d6.3	100001136	-1.15787	-1.16886	0.242461	0.818451	-1.14872	-1.24527	0.213034	0.75258	8.57622	8.35399	5.80277	8.70902	9.00383	9.62104	7.30037	6.65609	6.35827	7.38361	8.91479	5.9525	dre04530 Tight junction
ENSDARG00000102415	scinla	323285	-1.56303	-1.44662	0.148005	0.726389	-1.36286	-1.22413	0.220905	0.76195	9.35455	8.51259	5.28603	11.0137	9.5212	9.19132	5.6272	4.82772	9.51379	8.75757	4.56142	11.2537	dre04810 Regulation of actin cytoskeleton
ENSDARG00000023967	atp6v1c1a	368907	0.0899948	0.111705	0.911058	0.996932	0.953065	1.22178	0.221791	0.762272	11.2875	10.8396	11.323	10.8039	10.9174	11.4438	9.49001	9.85756	8.82652	9.06739	7.47604	8.66814	dre04150 mTOR signaling pathway
ENSDARG00000025326	myl12.2	337084	-0.497073	-0.450687	0.652215	0.962823	-1.17114	-1.221	0.222086	0.762347	8.79954	6.62587	4.24958	8.47668	7.82591	8.24582	8.46796	5.54625	7.22219	9.76039	7.80536	7.6016	dre04810 Regulation of actin cytoskeleton, dre04510 Focal adhesion, dre04530 Tight junction
ENSDARG00000011157	arhgef18a	407987	0.685659	0.666487	0.5051	0.933657	-0.94208	-1.22017	0.222402	0.762371	11.0215	8.68138	12.2307	11.2502	10.5079	9.64195	6.99777	7.22446	8.09696	8.27426	8.85043	7.86405	dre04530 Tight junction
ENSDARG00000020795	rac3b	795167	1.2128	1.16331	NA	NA	-1.36294	-1.22046	0.222289	0.762371	7.82021	7.56019	10.6606	8.53648	8.42254	8.05104	4.17031	5.64403	5.17209	7.84977	1.71763	6.07704	dre04810 Regulation of actin cytoskeleton, dre04510 Focal adhesion, dre04520 Adherens junction
ENSDARG00000053196	mtor	324254	-0.126107	-0.151364	0.879689	0.992889	-0.867309	-1.21039	0.226129	0.766461	10.3049	9.60095	10.5994	10.2441	10.0301	10.6824	11.0498	10.7654	10.249	11.0269	12.1175	11.1464	dre04150 mTOR signaling pathway
ENSDARG00000057869	cdc42l2	556226	0.0725454	0.0584499	0.95339	0.999229	1.34313	1.21011	0.226238	0.766513	0.189705	4.1373	0.273503	4.00125	0.150129	0.134207	5.3165	8.28242	6.32459	5.02044	1.79405	6.62364	dre04810 Regulation of actin cytoskeleton, dre04510 Focal adhesion, dre04520 Adherens junction, dre04530 Tight junction
ENSDARG00000099049	rragcb	100000325	-1.69516	-1.60731	0.107987	0.654711	1.11915	1.2076	0.2272	0.767984	5.32212	6.4466	3.88732	6.93079	8.00527	6.2218	8.43685	6.78713	5.69578	6.7272	5.91298	6.43917	dre04150 mTOR signaling pathway
ENSDARG00000035880	atp6v1c1b	449655	1.53992	1.54316	0.122793	0.681743	1.14087	1.19926	0.230426	0.773134	12.2218	11.635	14.2652	10.7871	11.5436	12.3579	8.58859	10.1804	6.75238	7.64903	6.87416	8.75415	dre04150 mTOR signaling pathway
ENSDARG00000059613	nprl2	559391	0.0522053	0.0581099	0.953661	0.999229	1.02954	1.19812	0.230868	0.773134	8.16012	7.73371	7.91292	8.1994	8.23856	6.76703	9.42431	7.13187	8.06629	7.70396	6.93273	7.89332	dre04150 mTOR signaling pathway
ENSDARG00000044295	pip5k1ba	449831	0.983217	0.784554	0.432715	0.916093	1.33243	1.1946	0.232242	0.774459	3.10947	5.3295	5.06355	4.7092	1.53614	3.0532	7.01187	2.15787	6.25767	5.13968	2.28538	5.04936	dre04810 Regulation of actin cytoskeleton
ENSDARG00000036463	cldn15a	573644	-1.26123	-0.991978	0.321208	0.866788	-1.26431	-1.18818	0.234761	0.77673	1.21015	2.8545	2.52452	4.46635	3.96967	1.16917	4.62608	2.99451	6.53984	7.82326	4.77544	6.40023	dre04530 Tight junction
ENSDARG00000052000	cav2	415240	-3.40298	-2.89346	0.0038102	0.146497	-1.34707	-1.1857	0.235739	0.778096	2.99562	2.12781	1.23866	5.55458	6.40852	3.81019	0.666756	0.679281	5.66424	2.43817	5.00428	7.80225	dre04510 Focal adhesion
ENSDARG00000099840	lpar1	368461	0.722186	0.583464	0.559581	0.944685	1.17894	1.18213	0.237155	0.77965	2.10051	6.82063	9.63714	8.40129	6.28932	6.79388	4.7649	8.39539	9.90324	7.41149	7.63314	7.77327	dre04810 Regulation of actin cytoskeleton
ENSDARG00000037618	ddit4	378866	1.47191	1.22718	0.219756	0.796807	-1.18427	-1.17675	0.239294	0.781635	3.8538	5.19874	2.68202	3.61861	2.81973	2.72869	5.87162	3.21661	6.43911	6.97645	7.51844	5.8571	dre04150 mTOR signaling pathway
ENSDARG00000041107	cftr	559080	0.0999256	0.0789214	0.937095	NA	-0.908547	-1.17556	0.239771	0.781861	0.91255	3.49875	0.944666	3.24001	1.74927	0.893048	7.76751	8.25392	6.86505	8.80283	8.02117	8.78944	dre04530 Tight junction
ENSDARG00000040380	arhgef1a	368266	0.749111	0.855071	0.392512	0.904489	1.07978	1.1738	0.240474	0.783062	10.129	9.70693	11.0401	9.78527	9.10314	10.1113	10.1106	10.9372	7.96229	9.84508	8.72287	7.70287	dre04530 Tight junction
ENSDARG00000003952	pfn2	394235	0.873344	1.05016	0.293645	0.852269	0.731128	1.17242	0.241029	0.783641	13.5881	12.6361	13.748	12.5281	12.9129	12.3542	11.3592	11.6016	11.2628	10.5994	10.7325	10.9273	dre04810 Regulation of actin cytoskeleton
ENSDARG00000026048	tsc1a	337167	0.437046	0.425616	0.670387	0.966928	1.00718	1.14968	0.250274	0.796577	8.62742	8.27555	10.0943	6.87917	9.74736	8.34925	8.59186	7.91109	9.97327	8.37715	6.80092	8.59669	dre04150 mTOR signaling pathway
ENSDARG00000091699	capn2a	541374	1.87401	1.71043	0.0871872	0.612436	1.01157	1.1461	0.251755	0.797814	6.49598	8.90457	11.2326	8.80178	7.48182	7.48387	10.0931	10.7212	9.64033	9.58702	6.83862	9.71735	dre04510 Focal adhesion
ENSDARG00000039162	rhebl1	767781	-0.0956867	-0.0870427	0.930638	0.997552	1.07701	1.13849	0.254916	0.800634	9.24236	9.64374	6.22179	10.1041	8.47735	6.76536	9.22031	6.30066	8.3608	8.18596	6.81345	6.08491	dre04150 mTOR signaling pathway
ENSDARG00000079591	si:ch211-203d1.3	101886694	0.110335	0.127808	0.898301	0.996278	-0.805995	-1.13685	0.255599	0.801811	10.345	9.33555	9.86402	9.62504	9.20408	10.3413	8.45597	9.2521	8.73469	9.07127	9.9976	9.53814	dre04810 Regulation of actin cytoskeleton
ENSDARG00000100666	ep300a	559273	-0.134994	-0.159566	0.873223	0.991844	-0.715557	-1.13641	0.255784	0.801811	11.1696	10.8351	10.6114	11.1367	10.1508	11.4304	10.7217	11.1326	10.7112	11.5015	11.6649	11.3579	dre04520 Adherens junction
ENSDARG00000016429	farp2	567490	-1.07601	-0.949502	0.342365	0.877647	-1.06739	-1.13307	0.257183	0.802026	6.96088	8.68714	4.41694	8.7886	9.60755	6.26369	7.32598	7.06463	7.60338	9.39185	5.63048	7.99836	dre04520 Adherens junction
ENSDARG00000034610	insb	566735	NA	NA	NA	NA	1.2816	1.1301	0.258435	0.802596	NA	NA	NA	NA	NA	NA	4.56672	6.97904	1.59723	4.87532	3.81637	3.97836	dre04810 Regulation of actin cytoskeleton, dre04150 mTOR signaling pathway
ENSDARG00000062577	arhgap35a	100004299	-0.937703	-0.92457	0.35519	0.883317	0.941059	1.12589	0.260211	0.80441	10.9285	10.9389	7.51347	11.6529	11.2253	11.3344	10.866	10.4214	9.55395	9.20401	8.03013	10.2563	dre04810 Regulation of actin cytoskeleton, dre04510 Focal adhesion
ENSDARG00000044968	vcla	552980	2.65363	2.4231	0.0153888	0.303235	1.2762	1.12508	0.260557	0.804488	6.21037	3.89217	7.4611	3.77579	3.44075	4.49591	5.98844	5.38775	6.60799	5.69256	1.75832	2.16051	dre04810 Regulation of actin cytoskeleton, dre04510 Focal adhesion, dre04520 Adherens junction
ENSDARG00000043710	parvaa	442922	-1.20708	-1.17418	0.240321	0.818382	1.06967	1.1226	0.261606	0.805373	8.39749	9.18019	6.33296	10.3707	8.11984	9.50597	5.83272	7.7647	8.53792	5.11164	7.3315	6.83369	dre04510 Focal adhesion
ENSDARG00000009677	dlg1	114446	-0.536974	-0.435439	NA	NA	1.21046	1.11031	0.266865	0.808937	8.28855	8.10862	2.41115	9.57713	6.63341	5.78361	3.26868	7.60071	10.7442	7.2679	7.14516	8.78005	dre04530 Tight junction
ENSDARG00000058868	apc	386762	0.806368	0.853671	0.393287	0.904489	0.930082	1.10396	0.269609	0.81048	10.9912	11.8595	13.3712	11.8568	11.1872	11.9474	11.0907	13.2025	11.4244	11.3554	10.5768	11.8677	dre04810 Regulation of actin cytoskeleton
ENSDARG00000076651	zmp:0000001167	571837	-1.95101	-1.79037	0.0733944	0.578492	1.21191	1.10478	0.269256	0.81048	5.62531	6.08443	2.92217	7.74603	6.09982	7.76011	5.74659	8.11548	9.06376	4.68354	2.52361	7.98276	dre04810 Regulation of actin cytoskeleton, dre04510 Focal adhesion
ENSDARG00000028699	crkl	556443	-0.192306	-0.181222	0.856193	0.989677	0.836033	1.09886	0.271829	0.813084	10.1472	9.57021	5.84762	10.0693	9.24538	9.40131	10.7699	9.43062	11.2586	9.83293	10.1731	9.66712	dre04810 Regulation of actin cytoskeleton, dre04510 Focal adhesion
ENSDARG00000089109	bcl2b	100007048	0.687011	0.531594	0.595007	0.950516	1.25183	1.09557	0.273267	0.813376	0.919804	6.44202	1.09632	3.24476	4.29685	4.77444	6.04756	3.45259	3.82684	2.89402	1.7599	4.54453	dre04510 Focal adhesion
ENSDARG00000016809	prkacab	445076	0.15774	0.167511	0.866968	0.990905	0.986444	1.09471	0.273643	0.81368	9.44115	7.97689	8.42663	7.96809	9.37833	7.92233	10.1227	8.60915	10.2907	9.77488	6.99636	8.42001	dre04530 Tight junction
ENSDARG00000015707	dvl3a	80972	1.07862	0.865497	0.386766	0.90256	1.2233	1.08665	0.27719	0.815376	8.51607	5.49724	2.28013	7.15006	3.08486	2.45996	7.5878	1.56533	7.67826	4.03935	6.59871	4.55204	dre04150 mTOR signaling pathway
ENSDARG00000045070	itgb3b	100001836	0.406974	0.338134	0.735262	NA	1.21043	1.08241	0.27907	0.815849	0.18263	2.79075	0.228315	2.31749	0.161364	0.15286	2.93134	6.5777	8.02149	4.11171	2.21748	6.66415	dre04810 Regulation of actin cytoskeleton, dre04510 Focal adhesion
ENSDARG00000017500	rock2a	317747	-0.444953	-0.562291	0.573918	0.947711	0.826491	1.08006	0.280117	0.816589	10.0136	10.4987	10.451	10.6468	10.6782	10.8602	10.7441	9.54486	11.1096	10.1605	9.13384	10.0171	dre04810 Regulation of actin cytoskeleton, dre04510 Focal adhesion, dre04530 Tight junction
ENSDARG00000055607	LOC561423	561423	-0.502846	-0.415196	0.677998	0.968976	-1.19275	-1.07858	0.280773	0.816661	8.35513	5.30174	2.35196	7.22238	8.20874	7.55593	6.92158	1.82563	5.5091	5.878	8.31341	6.72447	dre04530 Tight junction
ENSDARG00000063309	tjp2a	565446	0.269862	0.267971	0.788721	0.982292	1.21527	1.07845	0.280832	0.816661	8.6118	8.66618	5.59196	7.90261	8.04994	7.87243	2.22203	11.3024	8.38556	8.04435	8.94801	7.9145	dre04530 Tight junction
ENSDARG00000058225	arpc4l	445305	-0.408035	-0.425499	0.670473	0.966928	0.793852	1.07713	0.281424	0.816681	11.2012	9.83622	10.1688	9.27268	10.8769	11.6519	11.1902	10.1609	10.123	9.2684	10.2876	9.8132	dre04810 Regulation of actin cytoskeleton
ENSDARG00000011459	gsna	321099	-1.65122	-1.59075	0.111667	0.663815	1.07148	1.07383	0.282898	0.817779	7.31578	6.62037	4.1548	8.75458	7.59262	8.01879	6.14781	8.02288	7.9443	7.18658	3.66771	6.64711	dre04810 Regulation of actin cytoskeleton
ENSDARG00000018820	flncb	570288	1.35964	1.13286	NA	NA	-0.881216	-1.07537	0.28221	0.817779	2.912	8.85979	3.96969	6.17102	4.99146	6.34599	8.61459	11.0073	9.79356	10.6943	11.1464	11.1702	dre04510 Focal adhesion
ENSDARG00000036375	cyfip2	100002872	0.15316	0.157181	0.875102	0.992399	-0.734858	-1.0751	0.28233	0.817779	6.91855	8.75098	8.66916	8.27106	6.90105	8.7754	8.99723	9.11055	9.76487	9.6361	10.224	10.0835	dre04810 Regulation of actin cytoskeleton
ENSDARG00000015955	cldnc	81582	-2.93128	-3.17415	0.00150276	0.085637	1.21509	1.06791	0.28556	0.819538	7.7021	6.45694	5.77961	9.50575	9.81547	9.60714	0.632837	4.81463	7.27999	5.31728	1.57294	0.613051	dre04530 Tight junction
ENSDARG00000020031	cldn11a	436897	-0.994135	-0.777555	0.436832	0.917016	0.836712	1.06748	0.285753	0.81956	0.580217	2.22324	5.86236	7.27003	3.82736	1.11142	8.72544	10.7368	10.1561	8.9822	9.55371	9.38494	dre04530 Tight junction
ENSDARG00000025091	ezrb	561589	1.38822	1.48869	0.13657	0.709657	0.735339	1.06337	0.287613	0.821611	12.1903	10.9059	13.3792	10.9943	11.3966	11.3018	10.5775	11.626	10.7067	10.2393	10.561	10.3483	dre04810 Regulation of actin cytoskeleton, dre04530 Tight junction
ENSDARG00000036041	f2	325881	-1.23439	-1.26713	0.205111	0.7866	0.84855	1.06003	0.289131	0.82187	9.99777	10.7617	8.79701	9.89357	12.0884	10.9615	8.72291	6.99436	8.52985	7.35422	7.7964	7.30164	dre04810 Regulation of actin cytoskeleton
ENSDARG00000031164	tuba8l2	393664	-0.659792	-0.620501	0.534928	0.938696	1.11888	1.05773	0.29018	0.822397	9.25996	9.09783	5.39919	9.48643	9.88768	8.38044	7.83798	3.04673	6.37552	5.49654	6.26025	4.7014	dre04530 Tight junction
ENSDARG00000075285	si:ch73-116o1.2	100536317	0.363917	0.339841	0.733976	0.974148	0.74549	1.05679	0.290608	0.823017	8.17085	5.4696	8.05989	7.99187	5.24184	7.42446	8.45994	8.43954	8.41419	7.39264	7.54892	8.21862	dre04810 Regulation of actin cytoskeleton
ENSDARG00000001889	tuba1a	573216	1.20343	1.04135	NA	NA	-1.07623	-1.04344	0.296744	0.825818	5.75595	6.96119	10.6251	8.26744	5.87874	8.56987	2.94183	4.57891	6.19132	6.39546	6.40697	6.11342	dre04530 Tight junction
ENSDARG00000007825	map2k1	406728	-0.780295	-0.814031	0.415627	0.910873	-1.00954	-1.02743	0.30422	0.830211	5.2583	5.38045	6.0607	5.92945	6.73707	6.03313	8.96692	8.67082	8.39939	8.14236	10.9979	6.6618	dre04810 Regulation of actin cytoskeleton, dre04510 Focal adhesion, dre04150 mTOR signaling pathway
ENSDARG00000025567	nf2b	405887	-1.06183	-1.037	0.299734	0.85549	0.965382	1.03149	0.302309	0.830211	9.61864	8.44432	7.97208	8.95565	8.10975	10.9727	7.51593	9.71086	8.19308	6.699	8.81058	6.69256	dre04530 Tight junction
ENSDARG00000054087	irs1	559281	0.927088	0.971225	0.331436	0.873534	0.774718	1.02938	0.303299	0.830211	9.86748	9.6954	11.7984	10.0923	9.35025	10.3142	10.5592	10.7554	11.3539	10.0778	10.8229	9.25089	dre04150 mTOR signaling pathway
ENSDARG00000069600	zgc:109889	553542	1.19799	1.04427	0.296361	0.853848	1.0343	1.02615	0.304823	0.830405	7.92017	9.18922	7.51074	7.55304	2.78102	7.61387	5.02655	8.4662	7.03239	6.40491	7.13488	4.60476	dre04520 Adherens junction
ENSDARG00000060006	nedd4l	559634	-0.345478	-0.394732	0.693041	0.968976	-0.910465	-1.01908	0.308164	0.832461	10.7441	10.0009	11.3057	10.3989	11.079	11.5854	7.66866	9.7976	8.39846	10.0381	8.15189	10.431	dre04530 Tight junction
ENSDARG00000031698	mylk2	558685	0.971067	0.77732	0.43697	0.917016	1.02251	1.01759	0.308873	0.833428	7.09092	10.0788	2.23411	8.31966	7.64498	4.27282	6.23813	9.31887	7.30444	7.68488	4.6886	7.52335	dre04810 Regulation of actin cytoskeleton, dre04510 Focal adhesion
ENSDARG00000031020	pip4k2ca	373124	-0.655005	-0.715199	0.474486	0.929171	-0.904152	-1.00039	0.317123	0.841106	9.01356	10.6144	8.85011	10.0059	10.4088	10.6661	8.18244	7.72601	9.64356	10.22	7.69947	10.04	dre04810 Regulation of actin cytoskeleton
ENSDARG00000008867	rap1b	321107	0.383554	0.484442	0.628072	0.95834	0.662254	0.992621	0.320895	0.843137	13.1283	12.657	13.2526	12.574	12.8879	12.6073	11.4888	11.6521	12.3045	11.4999	10.9816	11.257	dre04510 Focal adhesion
ENSDARG00000058115	fgfr2	352940	-1.74688	-1.70783	0.0876688	0.614063	0.780751	0.98667	0.323804	0.845777	8.08829	9.17249	5.94073	10.0102	10.6224	9.1204	9.46025	9.3035	10.9902	9.74318	8.97884	9.46256	dre04810 Regulation of actin cytoskeleton
ENSDARG00000003169	magi1b	474349	-0.325838	-0.320065	0.748919	0.977549	-0.885531	-0.981842	0.326178	0.847821	11.4403	9.9253	8.05708	11.2606	10.8104	10.0229	7.88926	8.0686	10.2453	9.95707	9.06554	10.7932	dre04530 Tight junction
ENSDARG00000006283	waslb	394034	0.535531	0.545573	0.58536	0.949534	-0.86923	-0.980873	0.326655	0.847821	9.01742	7.4857	8.4236	7.6643	8.73553	6.43705	8.9701	7.29831	7.01887	7.70547	9.61288	8.83752	dre04810 Regulation of actin cytoskeleton, dre04520 Adherens junction, dre04530 Tight junction
ENSDARG00000010583	pard3ab	403050	-0.159339	-0.131454	0.895416	0.995968	0.913585	0.981049	0.326569	0.847821	6.68273	9.27164	2.67728	8.82461	7.77256	7.95877	6.39906	9.51974	9.93513	8.71796	7.39079	8.57186	dre04520 Adherens junction, dre04530 Tight junction
ENSDARG00000012914	arhgef4	559017	0.849721	0.976455	0.328839	0.871038	0.65742	0.980183	0.326996	0.847821	11.5423	11.3432	12.8617	11.2921	11.2588	11.4493	10.6641	11.2373	11.6917	10.6839	10.7397	10.5912	dre04810 Regulation of actin cytoskeleton
ENSDARG00000063295	myh9a	333938	0.138497	0.176483	0.859914	0.99012	-0.774795	-0.978731	0.327713	0.847821	11.951	12.2743	11.7867	11.849	12.0228	11.8135	10.3856	9.76324	9.97056	10.0495	11.6494	9.8706	dre04530 Tight junction
ENSDARG00000015805	cgnl1	553350	1.32133	1.24646	NA	NA	0.803571	0.965095	0.334497	0.852962	11.8034	12.2694	15.397	12.961	13.1898	12.158	11.268	11.9422	13.2612	10.8806	11.2032	12.3528	dre04530 Tight junction
ENSDARG00000011948	insra	245699	0.157836	0.182065	0.855532	0.989677	0.76133	0.960388	0.33686	0.854933	11.0266	10.6074	9.72396	9.81636	10.8158	10.4268	9.62746	11.4154	10.2842	10.1969	10.1915	9.17749	dre04520 Adherens junction, dre04150 mTOR signaling pathway
ENSDARG00000045014	tuba2	406303	0.84305	0.871294	0.383594	0.900699	1.0112	0.954455	0.339853	0.85632	8.70002	9.81938	10.4454	8.95744	7.53378	9.73078	7.52834	9.70358	5.6396	7.93693	3.83851	7.81451	dre04530 Tight junction
ENSDARG00000052405	pak6b	567874	-1.15422	-0.932521	NA	NA	-1.08194	-0.953021	0.34058	0.857284	-0.290691	4.08918	-0.0584638	7.237	-0.423873	0.440159	2.35102	4.00605	3.73925	3.82596	4.8368	4.72386	dre04810 Regulation of actin cytoskeleton, dre04510 Focal adhesion
ENSDARG00000056525	bcar1	568309	1.48252	1.58366	0.113271	0.667263	-0.995631	-0.949575	0.342328	0.858536	11.1195	9.75727	10.9471	8.94802	10.0962	8.19731	7.92565	6.62933	11.0627	8.78485	12.0725	10.0421	dre04810 Regulation of actin cytoskeleton, dre04510 Focal adhesion
ENSDARG00000062831	si:ch73-22o12.1	560816	-0.426458	-0.459966	0.645541	0.96137	0.778088	0.946156	0.344069	0.859522	10.8612	9.48487	9.58995	11.2885	9.91253	9.89784	8.74086	10.5265	11.2688	10.0668	9.71294	9.55913	dre04520 Adherens junction
ENSDARG00000094704	bcl2a	570772	-0.546873	-0.452535	0.650884	0.962823	-0.785508	-0.94339	0.345481	0.860704	8.58969	6.60589	2.51703	6.46871	8.50402	8.53607	7.10551	6.0242	6.28142	7.57402	7.51137	6.40812	dre04510 Focal adhesion
ENSDARG00000041959	cxcr4b	114447	-1.87508	-1.52112	NA	NA	0.852742	0.943038	0.345662	0.860751	3.38348	6.20669	1.36794	4.0636	5.04287	8.68988	6.08112	8.87042	8.12443	7.54716	7.6126	6.44612	dre04810 Regulation of actin cytoskeleton
ENSDARG00000032435	itga9	394012	0.216381	0.203049	0.839097	0.988152	0.878546	0.939766	0.347338	0.862311	6.67866	8.24956	8.54095	8.89312	5.70976	6.75132	6.64673	10.2326	8.86032	7.90302	7.83598	9.01091	dre04810 Regulation of actin cytoskeleton, dre04510 Focal adhesion
ENSDARG00000070155	tuba8l3	445164	-0.358745	-0.292439	0.769951	0.980747	0.935105	0.937825	0.348334	0.862991	1.84568	6.20802	7.52278	7.9728	6.27981	5.01321	8.87788	8.00108	6.43438	6.95342	4.32184	7.99389	dre04530 Tight junction
ENSDARG00000014796	wnt11r	30283	1.31759	1.29498	0.195328	NA	1.01372	0.935385	0.34959	0.864284	-0.49368	0.495513	-0.481331	-0.494844	-0.49601	-0.49691	2.92943	6.38888	7.03235	6.16119	3.96649	4.02923	dre04150 mTOR signaling pathway
ENSDARG00000044619	birc2	373107	1.10753	1.11249	0.265926	0.838893	0.725071	0.927152	0.353848	0.867981	8.77757	9.42129	9.06347	6.46519	9.04741	6.96982	8.91538	9.74699	8.29522	8.99311	8.1675	7.92953	dre04510 Focal adhesion
ENSDARG00000099221	ppp2r2bb	558810	-0.668864	-0.564374	0.572499	0.947711	-1.03107	-0.925861	0.354518	0.868777	5.45418	7.27327	2.25196	6.6817	7.27198	6.86834	6.64983	4.79898	5.27657	7.53793	1.89106	7.59544	dre04530 Tight junction
ENSDARG00000075733	zyx	564246	0.697238	0.799937	0.423747	0.912412	0.655833	0.921002	0.35705	0.868888	10.9118	10.3365	11.1357	10.7825	9.30284	10.0719	11.4357	10.0356	11.0592	10.206	10.3735	10.4995	dre04510 Focal adhesion
ENSDARG00000058230	rps6kb1b	406349	0.50412	0.557754	0.577012	0.949118	0.668618	0.917284	0.358994	0.870192	9.90106	10.1128	10.7656	9.35613	10.602	8.92869	8.99439	10.3736	10.2665	9.16412	9.43375	9.5641	dre04150 mTOR signaling pathway
ENSDARG00000014571	ctnnb1	30265	-0.990367	-1.08856	0.27635	0.845238	-0.590015	-0.911502	0.362031	0.870517	9.80001	9.30033	10.0439	9.15176	11.1379	10.9501	9.20709	9.20991	8.98688	9.85561	9.34752	9.72717	dre04510 Focal adhesion, dre04520 Adherens junction
ENSDARG00000017105	vaspb	550487	0.437121	0.486573	0.626561	0.957665	0.644997	0.908571	0.363577	0.870517	12.3356	10.5537	12.5417	11.7511	11.8154	11.3899	10.8601	11.5604	11.3685	10.0846	11.2491	10.4764	dre04510 Focal adhesion, dre04530 Tight junction
ENSDARG00000060004	fzd7a	30369	2.47679	2.15592	0.0310903	0.409829	0.871837	0.907115	0.364346	0.870517	3.08104	5.80656	8.53858	3.98235	5.09112	4.68779	7.18782	7.88208	8.9532	6.14382	5.52102	8.38322	dre04150 mTOR signaling pathway
ENSDARG00000090637	myh6	386711	0.131171	0.102943	NA	NA	-0.995238	-0.90957	0.363049	0.870517	-0.468215	5.39581	-0.233368	-0.533207	5.21496	-0.669186	8.75349	7.77886	2.30979	9.04645	8.35624	9.59124	dre04530 Tight junction
ENSDARG00000098899	zmp:0000001082	557935	0.0147525	0.0137472	0.989032	0.9993	0.700438	0.91257	0.361469	0.870517	12.3645	10.9293	8.37804	10.2788	10.6162	12.2554	11.9612	10.4031	11.1504	10.8729	9.87309	10.9868	dre04810 Regulation of actin cytoskeleton
ENSDARG00000104149	rraga	325358	0.036747	0.0430651	0.96565	0.999229	0.773951	0.905256	0.36533	0.870713	10.4226	10.3242	9.22649	10.2067	10.2659	9.62331	9.43592	11.4651	9.52353	9.47492	10.3763	9.11006	dre04150 mTOR signaling pathway
ENSDARG00000038225	nras	30380	0.0696742	0.0745127	0.940602	0.998893	-0.715802	-0.89932	0.368482	0.871243	10.4643	9.25799	8.96678	8.84952	10.407	9.20818	8.38267	8.22051	9.74063	9.70661	10.079	8.95539	dre04810 Regulation of actin cytoskeleton, dre04150 mTOR signaling pathway
ENSDARG00000060596	prkaa1	100001198	-0.0611079	-0.0722149	0.942431	0.999003	0.855929	0.902256	0.366921	0.871243	8.06802	8.05703	7.95408	8.45338	7.47673	8.11953	9.70775	5.97665	8.86729	7.76039	7.18113	8.65564	dre04150 mTOR signaling pathway, dre04530 Tight junction
ENSDARG00000075253	pik3cb	100002263	0.0882434	0.110294	0.912176	0.997019	-0.7544	-0.897698	0.369347	0.871283	11.804	11.2095	11.9032	11.4597	11.5208	11.7822	10.5061	10.6015	8.33049	10.045	11.3217	10.9911	dre04810 Regulation of actin cytoskeleton, dre04510 Focal adhesion, dre04150 mTOR signaling pathway
ENSDARG00000010918	nprl3	564989	-0.591596	-0.578896	0.562659	0.945434	-0.753617	-0.890445	0.373227	0.874094	9.18295	9.05248	7.75987	10.2518	6.93601	9.18975	9.66684	8.51724	9.57609	8.82105	11.0029	9.34883	dre04150 mTOR signaling pathway
ENSDARG00000007791	ppp2r1ba	406685	0.471628	0.536964	0.591292	0.949534	-0.657946	-0.888248	0.374407	0.87466	11.3896	11.0632	12.1629	10.2484	11.6053	11.348	10.4297	9.63503	9.50491	10.3642	9.82955	11.0976	dre04530 Tight junction
ENSDARG00000019062	arpc5b	399482	-0.213087	-0.202435	0.839576	0.988326	-0.777744	-0.885539	0.375866	0.875874	11.341	10.0557	7.08285	10.4319	11.0349	10.2443	9.39021	9.07141	7.449	9.25999	10.4748	8.2494	dre04810 Regulation of actin cytoskeleton
ENSDARG00000025507	wdr24	406336	-0.510775	-0.419725	0.674687	0.968585	0.914431	0.884856	0.376234	0.876158	4.64249	5.05173	2.0628	5.59902	4.47037	4.46657	9.85686	9.3461	4.71831	6.66044	9.06251	7.30583	dre04150 mTOR signaling pathway
ENSDARG00000078722	clip1a	797680	-0.430825	-0.456588	0.647967	0.96223	0.783173	0.870147	0.38422	0.879161	9.97947	9.00565	7.51697	9.34906	9.85106	9.58784	11.4314	10.219	10.0503	9.14518	10.9302	8.11185	dre04150 mTOR signaling pathway
ENSDARG00000001782	prkacba	393998	2.42521	2.79206	0.00523739	0.177723	0.707041	0.867325	0.385764	0.879289	10.6619	9.95063	10.9008	8.38807	8.80498	7.53556	11.4067	9.12027	11.4562	10.5658	10.2869	10.1257	dre04530 Tight junction
ENSDARG00000006389	smad2	30639	1.55767	1.51655	NA	NA	0.657301	0.867419	0.385713	0.879289	10.0643	9.72206	12.9268	9.93677	10.426	10.2	8.68835	9.85759	10.359	9.51768	8.99909	9.00391	dre04520 Adherens junction
ENSDARG00000037746	actb1	57934	-0.18912	-0.225525	0.821571	0.986672	0.556989	0.866863	0.386017	0.879289	14.2007	13.8891	14.4162	13.4858	14.6967	14.5744	14.4799	14.0569	14.2796	13.3406	13.9615	13.9415	dre04810 Regulation of actin cytoskeleton, dre04510 Focal adhesion, dre04520 Adherens junction, dre04530 Tight junction
ENSDARG00000077364	mapk9	100149273	-0.085297	-0.0944789	0.924729	0.997552	0.799856	0.868969	0.384864	0.879289	7.73535	8.58548	9.27594	9.10134	8.91522	8.04589	7.70279	10.0778	9.74351	7.97871	9.63718	7.26207	dre04510 Focal adhesion, dre04530 Tight junction
ENSDARG00000002084	lamb2	337767	0.848098	0.663459	NA	NA	-0.933012	-0.853472	0.393398	0.880687	-0.0689799	6.8326	0.188863	2.20438	-0.21909	5.214	4.6877	3.5125	7.69055	5.06752	8.80026	5.91141	dre04510 Focal adhesion
ENSDARG00000012942	itgb5	563556	1.18507	1.21194	0.225536	0.802209	-0.841185	-0.855291	0.39239	0.880687	8.41247	9.45369	7.93395	6.08135	8.30704	7.61306	5.40113	7.12759	5.87679	7.14314	7.99633	4.77679	dre04810 Regulation of actin cytoskeleton, dre04510 Focal adhesion
ENSDARG00000102750	cdh1	114424	-0.222077	-0.223818	0.822899	0.98675	0.793988	0.861192	0.389133	0.880687	12.1754	11.2697	8.77489	11.5553	11.6282	11.5696	7.47039	10.52	10.6139	9.78112	7.98497	9.50628	dre04520 Adherens junction
ENSDARG00000006624	ppp2r2ab	327263	-0.381216	-0.387113	0.698672	0.9698	-0.592255	-0.846786	0.397114	0.882727	10.3358	10.4541	7.73426	9.72228	10.0659	10.9226	10.2726	9.97549	9.96043	10.0089	11.1805	10.3735	dre04530 Tight junction
ENSDARG00000044718	vav2	556413	-0.571862	-0.447958	NA	NA	-0.880009	-0.847931	0.396477	0.882727	3.06001	6.61572	1.14032	7.37773	2.17896	4.05057	6.49272	5.42278	8.21424	6.14731	9.41847	5.97233	dre04810 Regulation of actin cytoskeleton, dre04510 Focal adhesion
ENSDARG00000011662	chuk	393287	1.08197	1.029	0.303478	0.858759	0.772593	0.845744	0.397696	0.882803	7.82774	7.15234	9.13539	7.33151	7.92769	4.86851	8.33071	9.03122	7.05452	8.19289	7.80788	5.71797	dre04150 mTOR signaling pathway
ENSDARG00000104760	si:ch211-1i11.3	100005496	-1.30992	-1.06052	0.288908	0.850359	-0.94282	-0.845321	0.397932	0.882803	6.21151	7.56593	1.98487	7.33554	9.37288	3.87129	1.8978	7.82774	7.12149	6.9191	9.32605	6.51013	dre04530 Tight junction
ENSDARG00000018285	pdpk1b	403000	-0.261201	-0.301896	0.762731	0.980092	-0.700963	-0.842398	0.399565	0.882976	9.48674	10.2315	8.94773	9.59955	9.64305	10.3353	8.73845	10.2188	9.93184	10.5955	11.0314	8.92577	dre04510 Focal adhesion, dre04150 mTOR signaling pathway
ENSDARG00000036376	cldn7a	436612	-0.392244	-0.305327	0.760117	NA	-0.92194	-0.840065	0.400872	0.883735	3.11168	3.40907	1.91883	3.58907	2.83606	3.37748	4.24277	5.88751	3.06289	6.09264	6.63243	2.85098	dre04530 Tight junction
ENSDARG00000058993	rock1	100329779	-0.453296	-0.573364	0.566398	0.94734	-0.541736	-0.838441	0.401783	0.884395	10.418	10.9122	10.9188	11.2887	11.0531	11.1715	10.8349	10.3468	10.9226	10.9755	11.4406	11.1855	dre04810 Regulation of actin cytoskeleton, dre04510 Focal adhesion, dre04530 Tight junction
ENSDARG00000019371	flt1	544667	0.473736	0.376984	NA	NA	0.953583	0.827686	0.407849	0.887563	-0.458412	5.92252	-0.231578	4.91666	-0.588254	-0.646517	6.31811	5.21849	1.65162	4.03624	2.23156	5.06771	dre04510 Focal adhesion
ENSDARG00000015149	wasa	571256	0.808372	1.01109	0.311975	0.861773	0.552751	0.826175	0.408705	0.888167	10.7434	10.1297	10.3212	9.65053	9.8676	9.58172	11.4136	10.6207	11.2243	10.6093	10.9017	10.2971	dre04810 Regulation of actin cytoskeleton, dre04520 Adherens junction, dre04530 Tight junction
ENSDARG00000015835	eif4e2rs1	393732	-2.3638	-2.04112	0.041239	0.458671	0.73422	0.820932	0.411685	0.888436	5.84987	7.72823	2.69625	9.0503	8.80691	9.87589	8.99928	9.18736	6.76532	6.70302	8.27545	8.33465	dre04150 mTOR signaling pathway
ENSDARG00000010844	kras	445289	-0.558924	-0.474628	0.635052	0.960386	-0.793743	-0.816806	0.41404	0.889909	7.1629	7.55004	2.48346	7.0299	7.11201	8.11849	5.92107	3.91024	6.86128	6.23931	6.72773	7.3309	dre04810 Regulation of actin cytoskeleton, dre04150 mTOR signaling pathway
ENSDARG00000011175	atp6v1d	393935	1.90184	2.12136	0.0338918	0.42066	-0.72555	-0.814856	0.415155	0.890301	10.8816	10.1547	12.082	9.27704	9.76243	9.51153	7.80119	6.10854	8.88042	8.98196	7.95389	9.0801	dre04150 mTOR signaling pathway
ENSDARG00000017834	micall2b	556298	-0.00343379	-0.00264869	0.997887	0.9993	0.788718	0.81448	0.41537	0.890301	7.05485	8.34431	1.08948	0.696266	1.40215	8.72304	8.55391	5.011	6.74091	6.65492	7.09035	6.32889	dre04530 Tight junction
ENSDARG00000024642	pip5k1ab	492549	-0.553387	-0.630538	0.528343	0.93761	0.858287	0.814285	0.415482	0.890301	7.42576	7.29565	7.31192	8.40887	7.44875	7.31389	6.25214	3.61256	8.13157	6.58242	4.50173	6.42779	dre04810 Regulation of actin cytoskeleton
ENSDARG00000055552	dvl1b	560032	-0.795876	-0.642109	0.520803	0.936519	0.93276	0.81249	0.41651	0.890301	2.08023	4.30071	4.03149	5.36537	1.95386	4.53964	1.31082	0.578915	6.77062	4.87429	0.666016	3.47961	dre04150 mTOR signaling pathway
ENSDARG00000004937	skp2	563708	-0.195276	-0.164684	0.869193	0.99131	-0.595973	-0.80444	0.421143	0.89213	7.30638	9.35143	4.13933	9.13196	8.70617	4.68484	8.25568	9.05649	9.56988	10.0205	9.18404	9.52097	dre04150 mTOR signaling pathway
ENSDARG00000010194	eif4bb	336619	-0.613933	-0.724078	0.469018	0.926811	0.669353	0.791615	0.428585	0.897567	10.9056	10.1197	10.347	10.2847	11.2067	11.4236	10.206	11.6192	10.9216	10.4278	8.64973	11.0562	dre04150 mTOR signaling pathway
ENSDARG00000008107	src	325084	2.1124	1.71026	NA	NA	-0.912226	-0.789652	0.429731	0.897637	1.56041	7.20664	0.270932	1.43047	0.790831	3.90932	0.926509	0.935495	5.50083	6.64511	1.74964	5.46862	dre04810 Regulation of actin cytoskeleton, dre04510 Focal adhesion, dre04520 Adherens junction, dre04530 Tight junction
ENSDARG00000016143	xiap	373108	0.237605	0.220747	0.825289	0.986806	-0.761525	-0.785808	0.43198	0.897637	8.84318	7.43682	5.16731	7.22677	8.41983	6.56295	6.32185	6.80717	8.83464	6.35447	9.02654	9.08948	dre04510 Focal adhesion
ENSDARG00000059553	sympk	570858	0.129243	0.139812	0.888809	0.995325	-0.695598	-0.790448	0.429266	0.897637	10.3355	9.38857	10.717	10.5537	10.4349	8.7638	10.0078	11.134	9.14607	9.51677	11.9013	10.6795	dre04530 Tight junction
ENSDARG00000099690	vaspa	555805	0.730379	0.778676	0.43617	0.917016	-0.555926	-0.787995	0.4307	0.897637	8.60106	9.94303	8.94177	8.69265	7.3223	9.17308	11.5293	11.7279	11.194	11.933	12.5442	11.2408	dre04510 Focal adhesion, dre04530 Tight junction
ENSDARG00000056964	ilk	393543	0.608995	0.729925	0.465436	0.925712	0.542687	0.781394	0.434571	0.898839	9.99145	10.4334	11.1398	9.85802	10.1743	10.1583	10.9488	11.9798	10.942	11.0077	10.938	10.719	dre04510 Focal adhesion
ENSDARG00000025522	sgk1	324140	0.816928	0.809932	0.41798	0.910991	0.612319	0.778324	0.436378	0.900103	10.4047	8.57325	9.69498	9.38304	9.38755	6.73701	8.7627	8.96961	10.1415	9.45168	8.41992	8.46029	dre04150 mTOR signaling pathway
ENSDARG00000038059	grb2b	406308	1.4041	1.72401	0.0847069	0.608126	0.650041	0.771682	0.440303	0.900938	11.2985	11.0467	11.0818	10.0216	10.1809	9.29131	10.0489	10.6375	9.05523	10.2086	9.14707	8.10732	dre04510 Focal adhesion, dre04150 mTOR signaling pathway
ENSDARG00000077677	pdgfd	100535718	1.74416	1.567	0.117116	0.672035	-0.64513	-0.772677	0.439713	0.900938	11.6138	10.1781	14.8296	10.2179	12.0365	12.0849	8.43718	8.72837	10.6375	10.3847	10.1033	10.4182	dre04810 Regulation of actin cytoskeleton, dre04510 Focal adhesion
ENSDARG00000103435	sorbs1	100002756	-0.938058	-0.834232	0.40415	0.907209	-0.580573	-0.771302	0.440528	0.900938	8.2266	8.8342	3.67426	9.47756	8.90869	8.82897	7.09215	7.20846	8.0118	7.61908	8.36592	7.99504	dre04520 Adherens junction
ENSDARG00000029581	tbc1d7	393750	-0.00904382	-0.0101147	0.99193	0.9993	-0.63968	-0.761966	0.44608	0.90223	9.0354	8.76587	10.0955	9.87438	9.49959	8.70592	7.36233	9.74639	8.23398	9.34803	9.3338	9.6734	dre04150 mTOR signaling pathway
ENSDARG00000030723	cldn11b	81592	1.44191	1.27123	0.203646	0.7842	0.529531	0.759555	0.447521	0.90223	7.77383	10.1521	13.2513	10.1045	9.29794	11.1394	11.9227	12.7641	11.6525	11.6675	11.4251	11.9988	dre04530 Tight junction
ENSDARG00000033042	ptprja	559679	-0.192204	-0.241716	0.809	0.98506	-0.607208	-0.762652	0.445671	0.90223	12.2196	11.7938	11.7749	11.9251	12.4032	11.965	11.5378	10.1277	10.8566	11.2769	12.2548	10.5353	dre04520 Adherens junction
ENSDARG00000045094	si:dkey-222b8.1	560317	1.59334	1.55444	0.120079	0.67672	0.697165	0.760256	0.447101	0.90223	7.19457	9.1321	9.48009	6.6024	8.26699	5.99355	5.6608	8.12515	7.56997	7.40845	6.66363	5.91741	dre04520 Adherens junction
ENSDARG00000060010	iqgap2	563030	1.48465	1.39069	NA	NA	0.653457	0.76366	0.44507	0.90223	10.3632	9.93334	13.5836	11.058	11.1412	9.99933	8.72518	10.7084	10.2406	9.65179	8.04892	10.0319	dre04810 Regulation of actin cytoskeleton
ENSDARG00000060766	pxnb	565130	-1.24464	-1.33935	0.180456	0.764147	-0.636816	-0.766814	0.443192	0.90223	9.16853	9.43476	10.6877	11.6417	11.2431	9.98529	8.0105	9.44655	8.92474	8.62714	10.36	8.86967	dre04810 Regulation of actin cytoskeleton, dre04510 Focal adhesion
ENSDARG00000070076	actr2b	554861	-1.25079	-1.34432	0.178846	0.76264	-0.718054	-0.758939	0.447889	0.90223	8.13751	8.62322	7.2032	9.79415	8.06035	9.42921	8.66446	5.76589	7.87218	9.54002	7.97864	7.37357	dre04530 Tight junction
ENSDARG00000076318	atp6v1ab	337583	0.129626	0.133969	0.893427	0.995873	-0.802258	-0.758008	0.448446	0.902802	11.7644	10.5891	12.7746	10.4936	12.3721	12.0962	7.2652	5.65888	8.67935	7.8548	9.78362	4.39041	dre04150 mTOR signaling pathway
ENSDARG00000102948	crb3a	724017	-0.0329703	-0.0277058	0.977897	0.999229	-0.788647	-0.754747	0.450401	0.9031	9.13659	6.2137	3.49937	8.44328	8.36908	5.23139	6.74024	4.41594	9.36779	7.13306	9.67748	9.27942	dre04530 Tight junction
ENSDARG00000018060	pik3r2	404211	0.663323	0.813716	0.415808	0.910873	-0.586322	-0.754426	0.450594	0.903268	11.7077	10.9673	10.8093	10.7644	10.5828	10.5603	10.374	9.56952	9.84618	9.92272	11.3066	9.70272	dre04810 Regulation of actin cytoskeleton, dre04510 Focal adhesion, dre04150 mTOR signaling pathway
ENSDARG00000004658	zgc:101810	493612	1.87498	1.50277	NA	NA	-0.804378	-0.753053	0.451418	0.904188	0.263682	6.57471	1.54625	3.68272	1.94303	1.57681	7.06179	6.76351	3.58224	4.8088	8.55464	5.77045	dre04530 Tight junction
ENSDARG00000104484	itgb1b	570216	-0.826603	-0.89097	0.372945	0.893748	-0.618198	-0.747299	0.454883	0.906689	9.06147	10.0071	9.03593	10.2506	8.79581	10.867	8.12213	8.40039	8.96749	8.40371	10.0023	8.07895	dre04810 Regulation of actin cytoskeleton, dre04510 Focal adhesion, dre04530 Tight junction
ENSDARG00000017494	tgfbr1a	560578	0.0446995	0.0369521	0.970523	0.999229	0.692188	0.746699	0.455245	0.907177	7.03989	9.10431	2.59527	7.04886	8.57767	7.69499	6.29116	8.88938	8.31839	8.00263	5.96881	7.8139	dre04520 Adherens junction
ENSDARG00000020785	lama4	566796	0.43216	0.349791	0.726496	0.972519	0.734109	0.74641	0.455419	0.907177	3.46344	8.51318	10.9426	8.74919	4.77769	10.2143	6.8604	11.2443	9.23061	8.13967	9.94215	9.3343	dre04510 Focal adhesion
ENSDARG00000005108	oclna	405757	1.35431	1.0679	0.285563	0.849092	-0.761288	-0.743669	0.457077	0.907785	7.99581	5.42074	1.20974	5.40016	5.33126	0.747774	6.47546	5.81118	7.7392	8.65736	4.11706	7.58085	dre04530 Tight junction
ENSDARG00000103467	limk1a	735292	0.0413601	0.0361466	0.971165	0.999229	0.736929	0.741301	0.458511	0.907938	7.2061	5.81397	6.9145	7.82143	5.74886	3.0907	7.45562	9.4782	4.84905	7.62151	7.77936	7.32894	dre04810 Regulation of actin cytoskeleton
ENSDARG00000076872	si:ch73-272h16.4	100331226	-0.667293	-0.574978	0.565306	NA	-0.826666	-0.72001	0.471519	0.913697	1.34758	0.313848	0.332892	2.17486	0.306501	0.542454	4.29555	0.999309	1.51487	3.07715	1.04299	5.61031	dre04530 Tight junction
ENSDARG00000059125	prkacbb	563147	0.227895	0.23944	0.810764	0.98506	0.667553	0.71721	0.473244	0.913748	7.5879	8.59951	8.37686	7.57139	8.85455	6.83006	7.51111	9.92582	7.34901	8.53752	8.49472	6.98756	dre04530 Tight junction
ENSDARG00000103612	akt2l	403146	-0.625274	-0.562004	0.574113	0.947711	-0.818599	-0.716092	0.473934	0.913748	7.4665	5.47111	3.42433	6.97924	7.42191	6.60839	3.92352	6.18816	3.36339	7.17066	1.65344	5.69774	dre04510 Focal adhesion, dre04150 mTOR signaling pathway
ENSDARG00000059507	si:dkey-163m14.2	799082	1.03749	0.835979	NA	NA	0.792964	0.712307	0.476275	0.914351	3.92788	8.47134	3.36489	7.10607	3.51647	2.47522	5.00205	6.04374	6.89574	4.81016	2.09747	6.2622	dre04810 Regulation of actin cytoskeleton
ENSDARG00000088048	fgf18a	359829	-0.132824	-0.102285	0.91853	0.997552	-0.797764	-0.70919	0.478207	0.914351	3.17719	4.62548	0.698995	5.09769	0.499878	0.471929	2.22798	4.72112	5.26208	6.6152	3.27011	3.80894	dre04810 Regulation of actin cytoskeleton
ENSDARG00000104609	crebbpa	566841	-0.412414	-0.493288	0.621809	0.956419	-0.500367	-0.712164	0.476363	0.914351	11.8343	11.8077	12.1362	12.478	11.4398	12.6858	11.5456	11.8065	12.2418	11.6704	12.8567	12.2777	dre04520 Adherens junction
ENSDARG00000006260	tuba8l4	393154	0.118717	0.135579	0.892154	0.995676	0.457578	0.70277	0.482199	0.91599	14.0254	13.2824	14.3048	12.809	13.9638	14.2865	14.6026	14.8901	14.3191	13.9754	14.5714	13.9836	dre04530 Tight junction
ENSDARG00000004280	seh1l	334749	1.69421	1.62277	0.104639	0.648093	-0.652662	-0.701829	0.482786	0.916256	9.61772	8.71931	12.1825	9.707	8.46823	9.48694	9.70964	7.82327	8.0753	8.43683	8.00351	10.533	dre04150 mTOR signaling pathway
ENSDARG00000038159	tcf7l1a	30523	2.12012	1.97465	0.0483078	0.492979	0.568956	0.700626	0.483537	0.91642	7.23009	9.30497	11.8547	8.54181	8.53086	8.32567	8.9198	10.5135	10.1153	8.40625	10.089	9.36491	dre04520 Adherens junction
ENSDARG00000009782	myh11a	554168	-0.982627	-1.04114	0.297811	0.855203	0.449954	0.69497	0.487074	0.918058	8.75124	10.2784	8.69184	9.88113	9.71766	11.1281	12.7015	12.0653	12.6512	11.8417	12.3111	12.1019	dre04530 Tight junction
ENSDARG00000075748	zgc:172352	556951	-0.233645	-0.248386	0.803835	0.983823	0.49476	0.694708	0.487239	0.918058	12.9399	12.1857	11.833	11.0273	12.4944	13.3733	12.0389	11.9272	11.1963	11.3913	10.5742	11.7184	dre04810 Regulation of actin cytoskeleton
ENSDARG00000087205	akt3b	100149794	-1.15822	-1.02991	0.30305	0.858759	-0.723337	-0.688734	0.490991	0.919771	5.87226	6.26906	2.87973	7.6957	6.05347	5.8291	4.23871	5.99554	5.1972	6.34783	3.27914	6.64527	dre04510 Focal adhesion, dre04150 mTOR signaling pathway
ENSDARG00000029472	afdna	558359	-0.543844	-0.685475	0.493044	0.932564	0.512583	0.687097	0.492022	0.919957	10.4704	10.5381	10.6939	11.3633	10.9255	10.7883	10.1881	10.3254	11.4169	9.77034	10.1672	10.7495	dre04520 Adherens junction, dre04530 Tight junction
ENSDARG00000061459	si:dkey-253i9.4	793952	-0.941752	-1.16031	0.245923	0.82225	0.587714	0.686548	0.492367	0.919957	11.4815	11.1175	11.0082	12.3582	12.1719	11.5159	12.3425	10.3316	9.97633	11.0465	10.9375	10.175	dre04530 Tight junction
ENSDARG00000010728	scin	566764	0.279996	0.216682	NA	NA	-0.529212	-0.685529	0.49301	0.920072	1.28013	6.02168	1.64507	1.18131	5.63646	0.977056	10.3944	10.1589	10.1491	10.0719	11.554	9.83631	dre04810 Regulation of actin cytoskeleton
ENSDARG00000013161	zgc:55558	393228	1.33093	1.50351	0.132708	0.703799	-0.603549	-0.680426	0.496235	0.920723	9.27509	7.95084	8.86061	7.96416	7.05069	7.62956	7.67531	9.60335	7.31572	9.11474	9.82438	8.3375	dre04810 Regulation of actin cytoskeleton, dre04150 mTOR signaling pathway
ENSDARG00000027423	igf1ra	245701	-0.326524	-0.357723	0.720551	0.972049	0.526031	0.683193	0.494485	0.920723	8.51014	9.41341	10.1111	10.4225	9.08174	9.55537	9.27841	8.55085	8.75103	8.25217	7.49407	9.02417	dre04510 Focal adhesion, dre04520 Adherens junction, dre04150 mTOR signaling pathway
ENSDARG00000028222	itgb8	556752	0.267802	0.207556	0.835576	0.987766	0.770665	0.677377	0.498167	0.921306	1.18408	7.68973	1.4226	6.58496	5.86235	5.22751	1.54512	1.17427	4.70936	2.61391	1.19506	3.15079	dre04810 Regulation of actin cytoskeleton, dre04510 Focal adhesion
ENSDARG00000027589	fzd7b	30412	-3.58281	-3.55617	0.000376296	0.039577	0.667222	0.675142	0.499586	0.921885	6.39151	4.9589	5.55313	9.9174	6.91129	9.47984	4.43116	8.32361	7.92339	6.48805	6.38114	7.65897	dre04150 mTOR signaling pathway
ENSDARG00000078233	ctnnd1	556726	0.137717	0.153553	0.877962	0.992889	0.515209	0.674176	0.5002	0.921917	10.7892	10.4167	11.832	10.9025	10.2833	11.5864	9.28511	10.5232	9.48245	9.8101	8.6357	9.50212	dre04520 Adherens junction
ENSDARG00000075977	prr5a	555584	-0.952795	-0.786011	0.431861	0.915359	0.753491	0.673939	0.50035	0.921937	2.43353	5.64717	3.83472	6.71337	5.0083	2.5521	4.49451	2.28006	9.31592	6.98454	7.52514	6.28647	dre04150 mTOR signaling pathway
ENSDARG00000073848	arhgef7b	494081	-1.39337	-1.30237	0.19279	0.774936	-0.491893	-0.672012	0.501576	0.92256	6.22157	9.67289	6.82718	9.66872	9.33778	10.551	8.74025	9.65903	8.98635	9.47681	10.1501	9.05916	dre04810 Regulation of actin cytoskeleton
ENSDARG00000052438	actr2a	406820	0.794926	0.932973	0.350834	0.880889	0.452315	0.671096	0.50216	0.922583	12.503	11.7703	13.2916	11.8686	11.9026	12.0704	12.6712	11.7818	11.8601	11.6207	11.9895	11.6441	dre04530 Tight junction
ENSDARG00000076796	dlg3	564081	-0.694148	-0.728956	0.466029	0.926034	-0.647446	-0.667005	0.504769	0.924157	7.83599	6.45928	8.25359	7.93337	9.04359	7.68873	7.64875	8.91612	6.84556	8.22868	6.16977	9.77123	dre04530 Tight junction
ENSDARG00000006272	mpp5a	252845	-0.146181	-0.130419	0.896235	0.996062	0.691371	0.662445	0.507686	0.925413	9.57568	9.18069	4.17859	8.94353	9.27854	8.9816	8.31493	6.10771	7.85745	8.14281	4.07419	5.18678	dre04530 Tight junction
ENSDARG00000055100	cxcl12b	799354	-1.11576	-0.886909	NA	NA	-0.76223	-0.662091	0.507913	0.925413	-0.105265	4.64455	2.62516	-0.175961	-0.255025	7.0923	2.68376	6.82931	6.91039	5.35454	1.45186	8.74	dre04810 Regulation of actin cytoskeleton
ENSDARG00000037012	slc3a2b	399488	-0.166061	-0.174781	0.861252	0.990448	0.473678	0.644464	0.519275	0.928314	9.86329	10.9753	8.89237	11.0085	10.0529	9.53958	11.8179	11.9958	12.0267	11.343	12.1513	10.4932	dre04150 mTOR signaling pathway
ENSDARG00000077641	thbs3a	252849	2.23771	1.81965	0.0688129	0.558872	0.703641	0.638511	0.523141	0.928815	5.68664	5.60006	0.853095	3.17387	0.592052	2.0074	3.63544	4.49921	6.00336	4.83745	2.62592	4.79647	dre04510 Focal adhesion
ENSDARG00000100396	pip5k1aa	553629	0.367109	0.413825	0.679002	0.968976	0.541521	0.638641	0.523056	0.928815	9.24614	9.33811	9.08479	9.63248	8.17901	8.26077	7.68177	9.74195	10.317	8.77014	9.53121	8.93223	dre04810 Regulation of actin cytoskeleton
ENSDARG00000013443	atp6v1ba	359839	0.974951	1.04071	0.298012	0.855203	0.571995	0.63724	0.523969	0.929341	13.1667	12.1251	12.7504	10.2911	12.5919	11.5949	9.221	11.57	8.69952	9.72796	9.55748	10.303	dre04150 mTOR signaling pathway
ENSDARG00000053404	zgc:56064	393885	-0.60225	-0.638069	0.523429	0.936837	0.468726	0.631059	0.528002	0.930516	8.75173	8.98691	6.93112	8.95083	9.56185	8.43972	9.8305	8.79605	8.77437	8.79983	8.30218	9.17131	dre04530 Tight junction
ENSDARG00000018476	pak2b	325034	0.139015	0.159243	0.873478	0.991844	-0.59285	-0.630091	0.528635	0.93069	9.10652	10.2599	9.29073	9.7577	8.86269	9.78609	8.76592	5.00817	7.99761	8.82695	8.19311	8.67629	dre04810 Regulation of actin cytoskeleton, dre04510 Focal adhesion
ENSDARG00000099265	slc7a5	797250	-1.03755	-1.02235	0.306614	0.859308	0.515132	0.625246	0.53181	0.932305	6.58153	7.62052	7.33562	8.34721	5.82718	8.95596	9.41884	9.62788	10.2065	9.62113	7.55173	9.76329	dre04150 mTOR signaling pathway
ENSDARG00000014875	abi2b	692331	-0.367769	-0.436332	0.662596	0.965169	0.444857	0.623824	0.532743	0.932759	12.3609	11.6397	11.971	11.7848	12.085	12.9181	11.0147	11.9726	10.7687	10.5751	11.141	11.0766	dre04810 Regulation of actin cytoskeleton
ENSDARG00000021664	fzd3a	565921	-1.24053	-1.1852	0.235937	0.813764	-0.515324	-0.619628	0.535503	0.932759	7.8621	8.53569	6.91535	10.2661	6.99924	8.0872	8.11426	8.63508	9.01323	7.8354	8.622	9.98342	dre04150 mTOR signaling pathway
ENSDARG00000105276	grb2a	493609	2.87552	2.56721	NA	NA	-0.685773	-0.621399	0.534337	0.932759	0.638595	7.87419	-0.224847	0.518176	-0.702071	1.14392	1.37409	3.6921	1.37384	4.79098	1.39033	2.7774	dre04510 Focal adhesion, dre04150 mTOR signaling pathway
ENSDARG00000068918	map2k2b	100002225	0.451961	0.508827	0.610873	0.955263	-0.499853	-0.61785	0.536674	0.932935	9.11377	9.14602	10.4832	9.72822	9.22674	8.95268	9.83994	9.09782	10.1723	11.0128	10.0011	8.95909	dre04810 Regulation of actin cytoskeleton, dre04150 mTOR signaling pathway
ENSDARG00000070573	mapk3	399480	0.730215	0.9125	0.361506	0.887054	0.471115	0.617543	0.536876	0.933059	10.8943	10.6184	10.9281	10.1773	10.4549	9.78748	11.0885	11.3641	11.6846	10.0883	10.414	11.7252	dre04810 Regulation of actin cytoskeleton, dre04510 Focal adhesion, dre04520 Adherens junction, dre04150 mTOR signaling pathway
ENSDARG00000003818	prkag1	406440	0.422997	0.465927	0.641268	0.960708	-0.509595	-0.610544	0.541501	0.93368	10.381	10.0386	11.8538	10.2152	10.6997	10.8933	10.5358	9.24294	10.3909	10.1665	11.5217	9.3785	dre04530 Tight junction
ENSDARG00000060641	prkaa2	572074	-4.24503	-4.62118	NA	NA	0.649986	0.610814	0.541323	0.93368	-0.444199	-0.461123	-0.0910198	10.2736	1.78425	3.63711	1.42918	1.6373	4.13111	3.07354	1.43581	1.42813	dre04150 mTOR signaling pathway, dre04530 Tight junction
ENSDARG00000003008	prkcea	100005075	-0.0254786	-0.0255016	0.979655	0.999229	0.519458	0.605318	0.544967	0.934194	9.3006	9.98885	8.94339	9.52075	7.11134	10.2597	7.60256	10.4233	9.14851	9.00756	8.84361	9.20071	dre04530 Tight junction
ENSDARG00000012729	hcls1	563056	1.47538	1.82345	0.0682359	0.558568	-0.508591	-0.603909	0.545904	0.934194	12.5284	11.7602	11.8757	11.0157	10.7042	10.5793	9.58466	9.69359	8.33007	9.94921	10.4362	8.2076	dre04530 Tight junction
ENSDARG00000023920	llgl2	795670	-1.47185	-1.39844	0.16198	0.74131	-0.499848	-0.590137	0.555099	0.934194	10.0955	8.34463	6.60299	10.9577	10.9268	9.19703	6.34924	7.91172	8.4778	8.26545	8.8	7.69715	dre04530 Tight junction
ENSDARG00000035556	rps6ka3a	338219	0.722465	0.782691	0.433808	0.916093	0.482626	0.599835	0.548616	0.934194	11.0773	9.79405	10.2947	10.0703	10.271	8.47	10.1891	9.92297	8.61597	9.2299	9.8473	8.31404	dre04150 mTOR signaling pathway
ENSDARG00000054155	pcna	30678	0.00889619	0.00999793	0.992023	0.9993	0.402718	0.606068	0.54447	0.934194	11.0237	11.0684	10.3345	9.64767	11.4243	10.8567	12.3702	11.8189	11.3991	11.5672	11.4636	11.6488	dre04530 Tight junction
ENSDARG00000055837	arhgef1b	557983	0.0856259	0.101923	0.918818	0.997552	0.390328	0.602491	0.546848	0.934194	10.916	10.9084	11.8984	11.5836	11.0516	11.0656	11.6906	12.2518	11.5895	11.4898	11.3487	11.7196	dre04810 Regulation of actin cytoskeleton
ENSDARG00000060410	thbs2a	100535241	2.42749	3.00525	NA	NA	-0.681341	-0.58828	0.556344	0.934194	-0.945748	10.6554	-0.488793	-1.0781	1.79094	-1.31706	1.36168	3.13712	6.26082	2.28792	6.53181	6.37764	dre04510 Focal adhesion
ENSDARG00000074316	itga1	570868	1.91315	1.57533	0.115181	0.672035	0.61589	0.605681	0.544727	0.934194	2.6827	7.26933	10.0282	7.58594	4.29761	4.02362	6.56579	8.53179	9.24836	8.02764	4.29075	8.55961	dre04810 Regulation of actin cytoskeleton, dre04510 Focal adhesion
ENSDARG00000102171	fnip1	324863	0.134696	0.143838	0.885629	0.994652	0.532202	0.607145	0.543755	0.934194	10.8257	9.84959	12.0378	10.7659	10.6365	11.6299	8.51814	10.5737	9.62538	10.1122	7.95071	8.94847	dre04150 mTOR signaling pathway
ENSDARG00000061108	ep300b	565612	-0.615387	-0.729364	0.465779	0.925836	-0.380082	-0.579456	0.562282	0.936379	11.9371	11.2234	10.6537	11.6353	12.1381	12.0093	11.4619	11.8772	12.0235	11.8627	12.5116	11.9782	dre04520 Adherens junction
ENSDARG00000079374	tjp1b	565459	0.132709	0.151414	0.879649	0.992889	-0.373868	-0.57492	0.565346	0.937174	11.1537	9.7816	10.3678	10.4975	10.8284	9.77858	9.67468	10.129	9.62835	10.3776	10.1464	9.93338	dre04520 Adherens junction, dre04530 Tight junction
ENSDARG00000104148	crebbpb	567111	0.284805	0.31078	0.755968	0.978902	0.35226	0.574889	0.565366	0.937174	10.5155	11.8403	12.2676	11.1104	10.7786	12.1079	11.2359	11.413	11.3273	11.1347	10.9379	10.9573	dre04520 Adherens junction
ENSDARG00000021225	prkci	117507	-0.705203	-0.73533	0.462138	0.92505	0.540318	0.571432	0.567707	0.937828	9.75773	8.40948	10.4294	11.1164	9.24688	10.362	6.44749	9.21112	10.5731	9.22382	8.49734	9.26659	dre04530 Tight junction
ENSDARG00000042338	lpar2a	445184	0.468295	0.39168	0.695294	NA	0.643326	0.572102	0.567253	0.937828	2.83991	0.143335	0.194033	2.27615	0.122447	0.113281	2.20491	9.17433	4.62283	5.45044	6.64507	7.87058	dre04810 Regulation of actin cytoskeleton
ENSDARG00000017439	eif4ba	553214	-1.82874	-1.71018	0.087233	0.612436	0.577989	0.569853	0.568777	0.938295	6.26452	5.69398	5.02254	6.13016	8.68217	5.61618	8.19987	10.8402	5.69043	8.76195	9.50123	8.48928	dre04150 mTOR signaling pathway
ENSDARG00000019778	rps6	445028	-0.650338	-0.730873	0.464856	0.925643	0.395174	0.562867	0.573525	0.939844	11.0857	10.3166	10.052	10.0424	11.5645	11.4131	12.6516	11.5541	11.5948	11.4075	11.7538	11.838	dre04150 mTOR signaling pathway
ENSDARG00000078888	iqgap1	100002928	0.447371	0.523052	0.600938	0.952773	0.362741	0.560708	0.574997	0.939844	12.0858	12.439	12.7284	11.661	11.3815	12.6685	12.8187	12.0786	12.2895	11.9912	12.0503	12.2689	dre04810 Regulation of actin cytoskeleton, dre04520 Adherens junction
ENSDARG00000068213	fzd10	30366	0.306422	0.236911	NA	NA	0.609607	0.558759	0.576326	0.940313	-0.239112	5.96366	-0.00901299	5.38285	-0.370385	0.468676	8.09991	9.22329	10.6966	7.41222	3.47068	10.2538	dre04150 mTOR signaling pathway
ENSDARG00000034409	pik3r3b	100000252	-1.32521	-1.28833	0.197633	0.780146	0.535477	0.554758	0.57906	0.942189	9.01038	9.88952	7.02294	11.0679	8.70127	10.5506	7.55915	10.3428	8.93972	9.21616	6.31879	9.37975	dre04810 Regulation of actin cytoskeleton, dre04510 Focal adhesion, dre04150 mTOR signaling pathway
ENSDARG00000102277	lama1	569971	1.26827	1.05131	NA	NA	0.524405	0.548356	0.583447	0.942567	7.57408	9.1549	13.1504	11.5249	7.40304	8.11341	7.22868	10.4941	11.4677	9.84635	10.6761	9.15044	dre04510 Focal adhesion
ENSDARG00000044153	ppp1cb	100003223	-0.375774	-0.400383	0.688875	0.968976	-0.48513	-0.548171	0.583574	0.942626	9.1351	8.7574	10.4143	10.6881	9.68617	9.13842	10.003	10.4262	7.27635	10.1942	10.6727	9.81607	dre04810 Regulation of actin cytoskeleton, dre04510 Focal adhesion
ENSDARG00000097351	flnb	100534866	-0.809825	-0.771063	0.440669	0.917167	-0.593673	-0.547614	0.583957	0.942745	9.62888	8.16635	7.9587	8.93317	10.6676	7.22744	4.59327	5.73839	4.74014	5.39982	2.67336	6.64163	dre04510 Focal adhesion
ENSDARG00000012405	col1a1a	337158	0.247653	0.225321	0.82173	0.986678	0.540341	0.546048	0.585033	0.943086	6.08412	10.9867	11.3346	10.7456	10.0559	10.4026	8.33514	10.2677	11.5744	8.21446	11.172	8.62291	dre04510 Focal adhesion
ENSDARG00000011777	cttn	445561	0.836061	0.709448	0.478047	0.929836	-0.576776	-0.542732	0.587314	0.943452	7.1955	9.66795	3.19038	6.29269	7.98172	7.74944	6.75995	5.4758	4.67721	6.84201	3.02705	7.1743	dre04530 Tight junction
ENSDARG00000041974	brk1	415187	-0.250972	-0.268892	0.788012	0.982054	0.425258	0.54251	0.587467	0.943452	8.57846	8.63666	7.46999	7.80289	9.33278	7.916	8.25231	9.5622	9.81825	8.20768	9.20593	9.25841	dre04810 Regulation of actin cytoskeleton
ENSDARG00000007923	ptpn1	30081	1.59085	1.44264	NA	NA	-0.410523	-0.538203	0.590437	0.943585	7.76674	8.58475	12.1679	8.87406	9.6974	8.92985	9.84829	9.10652	10.0702	9.12562	10.7019	10.0702	dre04520 Adherens junction
ENSDARG00000043593	rapgef1a	558635	0.206181	0.224758	0.822168	0.986678	-0.372823	-0.534785	0.592798	0.943932	12.9026	11.9103	13.7775	12.0854	12.812	13.4283	12.1126	12.7947	12.0979	12.8134	13.0927	12.0458	dre04510 Focal adhesion
ENSDARG00000069105	fgfr4	100000160	-0.0475642	-0.0411221	0.967199	0.999229	0.514666	0.531313	0.595202	0.945129	8.55138	7.42866	3.20311	8.55896	6.9621	6.64433	8.36481	5.77652	9.81743	8.80965	7.25022	8.34839	dre04810 Regulation of actin cytoskeleton
ENSDARG00000038524	pik3r1	557176	-0.914744	-1.02528	0.305232	0.85878	0.330609	0.526217	0.598738	0.945274	9.7084	9.51685	8.11036	10.5632	9.72149	9.96414	11.8547	11.6647	11.3776	11.314	11.5185	11.201	dre04810 Regulation of actin cytoskeleton, dre04510 Focal adhesion, dre04150 mTOR signaling pathway
ENSDARG00000062974	itga2.2	100536533	1.39605	1.12915	0.258835	0.833319	0.617127	0.528185	0.597371	0.945274	4.89014	5.6183	3.20496	1.56826	4.20714	3.4141	4.12653	1.69615	5.63178	3.73703	1.72865	4.61818	dre04810 Regulation of actin cytoskeleton, dre04510 Focal adhesion
ENSDARG00000058128	msna	286739	0.586519	0.674439	0.500032	0.933492	0.353849	0.521519	0.602005	0.946388	12.3674	12.1809	13.6626	12.5074	12.1283	12.4944	13.0108	13.5552	12.6614	12.3932	12.7998	13.1214	dre04810 Regulation of actin cytoskeleton, dre04530 Tight junction
ENSDARG00000078335	amot	563421	0.965263	1.04203	0.297396	0.855191	-0.367249	-0.51612	0.605771	0.94699	10.4504	10.1972	12.1733	10.673	10.3509	10.0323	9.21304	10.4265	9.58385	9.91386	10.3226	10.2835	dre04530 Tight junction
ENSDARG00000090194	lamtor5	100333504	-0.895651	-0.818148	0.413273	0.910873	0.504218	0.51398	0.607266	0.947274	6.82005	7.83053	3.64241	8.20613	8.10918	7.10587	4.76469	5.83627	5.35964	4.47567	4.33182	5.63224	dre04150 mTOR signaling pathway
ENSDARG00000040930	deptor	768177	0.588329	0.660075	0.509205	0.933714	-0.478164	-0.51068	0.609575	0.948062	8.79425	8.93827	9.17851	9.16262	7.95642	7.63052	6.79041	8.95233	9.76132	8.46877	10.4117	8.51593	dre04150 mTOR signaling pathway
ENSDARG00000057927	rps6ka3b	100009657	0.981135	0.976117	0.329006	0.871053	0.441455	0.510039	0.610024	0.948224	9.8051	10.1502	12.564	10.4735	10.057	10.9537	10.9302	11.781	10.5254	9.98706	11.7111	9.22339	dre04150 mTOR signaling pathway
ENSDARG00000011027	fgfr1a	30705	-0.435852	-0.340311	0.733622	0.974148	0.561138	0.507296	0.611947	0.948351	2.97471	7.15154	1.23946	5.99732	1.5486	7.4839	2.04067	6.87834	7.63709	6.35408	6.19473	6.0256	dre04810 Regulation of actin cytoskeleton, dre04520 Adherens junction
ENSDARG00000054533	araf	403063	0.967161	1.0932	0.274308	0.844396	-0.369614	-0.506208	0.612711	0.948351	11.6085	11.1847	12.7873	10.7583	11.0736	11.5385	10.672	10.4261	11.8274	11.4283	11.3098	11.6721	dre04810 Regulation of actin cytoskeleton
ENSDARG00000099766	myl12.1	326719	-0.357578	-0.420766	0.673926	0.968305	0.370267	0.507792	0.611599	0.948351	12.2985	11.998	10.8598	11.9987	12.26	12.2777	12.126	12.6829	11.908	11.9932	11.0099	12.4234	dre04810 Regulation of actin cytoskeleton, dre04510 Focal adhesion, dre04530 Tight junction
ENSDARG00000043128	cldne	81584	NA	NA	NA	NA	0.58414	0.504444	0.61395	0.948435	NA	NA	NA	NA	NA	NA	1.90341	3.53724	4.30378	3.57768	2.82059	1.90161	dre04530 Tight junction
ENSDARG00000099841	si:ch73-374l24.1	100333967	0.252302	0.259807	0.795013	0.982816	0.525421	0.50329	0.61476	0.948435	10.4374	8.06554	9.04906	8.83172	8.77177	9.96318	5.98248	4.34609	6.79215	6.47077	4.86396	3.76644	dre04510 Focal adhesion, dre04150 mTOR signaling pathway
ENSDARG00000053831	vtnb	403026	-0.884231	-0.799427	0.424043	0.912412	-0.574586	-0.500946	0.616409	0.948712	9.88692	9.49012	5.16556	10.0948	10.8389	8.89407	0.871889	0.879563	5.38343	0.863221	4.9709	6.11137	dre04510 Focal adhesion
ENSDARG00000012553	rap1aa	415242	0.0114944	0.0101613	0.991893	0.9993	0.384897	0.498568	0.618083	0.948777	9.20226	9.74228	4.55158	8.16313	7.98271	9.90343	10.349	9.44748	8.82845	9.8211	9.18441	8.78887	dre04510 Focal adhesion, dre04530 Tight junction
ENSDARG00000015971	rapgef1b	394101	0.0647841	0.0644009	0.948651	0.999003	-0.372299	-0.499313	0.617559	0.948777	8.43368	8.00139	9.14318	7.98394	6.56715	9.49408	7.41116	8.68607	8.7397	8.55884	8.85538	8.82445	dre04510 Focal adhesion
ENSDARG00000017320	f11r.1	323696	-1.19605	-1.1002	0.271245	0.842985	-0.415149	-0.498579	0.618076	0.948777	8.91751	7.88765	4.66931	10.0063	8.26853	9.00507	9.2722	7.77191	9.70778	9.17427	8.77897	10.2309	dre04530 Tight junction
ENSDARG00000012274	eif4e1c	550549	-0.336117	-0.33469	0.737859	0.974148	0.437973	0.496883	0.619272	0.949052	9.97427	9.99199	9.08693	10.8319	10.1037	7.49303	9.32601	8.87735	11.0781	10.4945	8.93316	9.01453	dre04150 mTOR signaling pathway
ENSDARG00000098405	map3k1	100334486	0.438966	0.541251	0.588335	0.949534	0.324726	0.494572	0.620902	0.949587	11.0051	11.4558	11.1765	11.2512	10.5022	10.6018	10.4996	11.0729	10.6363	10.6288	10.0859	10.6142	dre04530 Tight junction
ENSDARG00000030694	atp6v1e1b	192335	0.10672	0.128679	0.897612	0.996176	-0.435835	-0.48912	0.624757	0.950279	11.1321	10.5308	10.8421	10.0856	11.0788	10.9123	8.37288	7.97868	5.48131	8.00434	8.22132	8.33131	dre04150 mTOR signaling pathway
ENSDARG00000087346	rap1ab	406714	-0.457957	-0.438835	0.660781	0.96509	0.499283	0.487044	0.626227	0.950587	8.76229	8.45581	10.8017	9.27295	8.9122	11.2612	9.25133	5.97004	6.07313	5.49933	8.22603	7.55839	dre04510 Focal adhesion, dre04530 Tight junction
ENSDARG00000004415	tcf7l2	30510	0.140143	0.134261	0.893196	0.995873	-0.416459	-0.486265	0.626779	0.950766	8.41613	9.33765	11.4763	10.8606	8.78553	10.3698	8.67148	8.0318	10.1871	9.81473	8.70612	10.1928	dre04520 Adherens junction
ENSDARG00000003250	pik3cd	394174	-0.249384	-0.246114	0.805594	0.984183	0.337875	0.478105	0.632575	0.95145	7.63738	8.66117	5.49423	7.94936	7.74348	8.42887	10.0794	10.5284	10.78	10.301	9.4423	10.5595	dre04810 Regulation of actin cytoskeleton, dre04510 Focal adhesion, dre04150 mTOR signaling pathway
ENSDARG00000010784	ppp1r12a	445393	1.38075	1.54073	0.123382	0.681951	-0.357218	-0.47822	0.632494	0.95145	11.4326	10.0708	11.8608	9.43582	10.3908	10.1166	8.92815	10.3767	10.5066	10.1514	10.5714	10.5695	dre04810 Regulation of actin cytoskeleton, dre04510 Focal adhesion
ENSDARG00000021996	ppp2r2aa	558752	-0.772652	-0.66261	0.507581	0.933714	0.406972	0.479618	0.631499	0.95145	8.11379	8.18299	5.55002	9.78462	7.24304	4.10084	7.92475	9.12211	8.80614	8.00271	9.11003	6.93417	dre04530 Tight junction
ENSDARG00000006683	arhgef6	558288	1.01554	1.21214	0.225458	0.802209	-0.291547	-0.46882	0.639198	0.952583	11.8924	11.7743	12.5921	10.902	10.8669	11.6979	10.6092	10.7047	10.9472	10.9036	11.1507	11.0002	dre04810 Regulation of actin cytoskeleton
ENSDARG00000012824	itga3b	100331874	-0.583505	-0.643113	0.520151	0.936282	-0.52491	-0.46832	0.639556	0.952696	8.70861	9.96804	8.36496	9.22712	10.2079	9.66233	8.53817	2.07343	8.15503	7.62355	9.59176	6.58645	dre04810 Regulation of actin cytoskeleton, dre04510 Focal adhesion
ENSDARG00000078066	elk1	567895	-1.08324	-1.03639	0.30002	0.855685	0.341659	0.465406	0.641641	0.952958	6.81449	8.68187	8.23825	10.3004	7.93129	7.4074	9.01935	9.53934	9.49726	9.46961	8.13133	9.21111	dre04510 Focal adhesion
ENSDARG00000088440	ssh2a	325085	0.611471	0.623596	0.532893	0.938221	0.507876	0.463796	0.642794	0.952958	7.95635	8.16725	10.0159	7.51797	8.45736	9.06635	8.20612	8.28565	6.75373	8.02033	2.25249	7.50116	dre04810 Regulation of actin cytoskeleton
ENSDARG00000026350	wasb	335158	0.663759	0.75295	0.45148	0.922381	0.328072	0.460668	0.645037	0.953214	10.7697	10.2569	11.6363	10.3541	9.73792	10.8777	12.1596	11.5006	11.0659	11.428	11.6911	10.7744	dre04810 Regulation of actin cytoskeleton, dre04520 Adherens junction, dre04530 Tight junction
ENSDARG00000035308	grb10b	562032	0.472856	0.443422	0.657461	0.964413	0.340304	0.456359	0.648132	0.954113	5.22886	8.6347	9.63802	8.44903	7.86678	8.47147	9.29543	8.52232	8.66098	8.93658	7.73624	8.71406	dre04150 mTOR signaling pathway
ENSDARG00000037929	strada	334550	0.378189	0.311648	0.755308	0.978726	-0.412907	-0.453275	0.650351	0.954504	9.53953	7.8887	2.70018	8.62562	6.69296	8.09916	8.70013	6.19127	8.6412	7.49355	9.39391	8.41233	dre04150 mTOR signaling pathway
ENSDARG00000052063	col4a5	323561	-1.17576	-0.998095	0.318233	0.864629	-0.456822	-0.451318	0.65176	0.954943	4.37045	3.41691	7.2945	8.5958	5.21544	5.87323	5.1599	10.0558	8.38437	9.36975	8.15607	10.2224	dre04510 Focal adhesion
ENSDARG00000099657	akt1	101910198	0.744253	0.86434	0.387401	0.90256	-0.38719	-0.448074	0.6541	0.955947	12.3307	12.1526	12.0896	10.6978	12.1901	11.1445	10.7881	10.1988	10.8512	9.39267	12.0454	10.0811	dre04510 Focal adhesion, dre04150 mTOR signaling pathway
ENSDARG00000055412	mylk4b	449707	0.350596	0.290694	0.771285	0.980747	-0.381488	-0.44619	0.65546	0.955972	2.61386	6.8468	8.95638	7.83731	7.88989	4.5548	6.97061	6.0593	6.6053	7.04021	5.82924	7.44207	dre04810 Regulation of actin cytoskeleton, dre04510 Focal adhesion
ENSDARG00000060012	f2r	558477	-1.76415	-1.40986	0.158581	0.737795	0.403933	0.44331	0.657542	0.956035	0.491456	4.88173	1.79482	5.64657	0.345146	7.36344	7.56953	9.68604	8.94166	9.45403	6.87396	8.23385	dre04810 Regulation of actin cytoskeleton
ENSDARG00000075989	arpc2	327068	-0.0812459	-0.0856839	0.931718	0.997769	0.31968	0.443536	0.657378	0.956035	11.1233	10.4866	8.46594	10.4689	10.7631	10.2714	10.9747	9.70985	11.1146	10.4781	10.2683	10.5639	dre04810 Regulation of actin cytoskeleton
ENSDARG00000006553	rras	449660	-0.862176	-0.968677	0.332707	0.873991	0.364221	0.442039	0.658461	0.956217	8.26881	7.93221	7.11662	9.16504	8.46203	8.04217	8.50641	8.9375	7.40029	7.17813	7.92688	8.70323	dre04810 Regulation of actin cytoskeleton
ENSDARG00000000861	scrib	368473	-0.892548	-1.00404	0.315358	0.862885	-0.299086	-0.4397	0.660155	0.956483	11.0851	10.9988	9.86468	11.0947	11.0378	12.2346	12.2628	11.2849	11.6762	11.715	12.2814	12.1771	dre04530 Tight junction
ENSDARG00000045367	tuba1b	373080	1.07615	1.08755	0.276794	0.845238	0.414702	0.439954	0.65997	0.956483	7.21061	7.54531	9.49044	6.93946	8.00519	7.37309	8.66901	7.81331	8.66162	8.27635	5.02843	8.6385	dre04530 Tight junction
ENSDARG00000062518	ulk1a	100170793	-1.67694	-1.4967	0.134472	0.707374	0.397828	0.43819	0.661248	0.956507	6.64844	4.86685	2.88969	6.08435	7.74269	7.68441	6.0894	6.0993	8.02796	7.17539	6.6356	6.22335	dre04150 mTOR signaling pathway
ENSDARG00000079123	ikbkb	563560	0.794975	0.834053	0.404251	0.907209	-0.351547	-0.435977	0.662853	0.956507	8.36747	8.9493	8.9193	8.16428	6.24706	8.61767	9.45956	8.61445	8.39611	9.29172	7.97387	9.8295	dre04150 mTOR signaling pathway
ENSDARG00000100913	arhgef12b	571031	-0.518951	-0.540759	0.588674	0.949534	-0.369535	-0.438112	0.661305	0.956507	9.28748	10.5851	7.95754	10.3636	9.76937	10.4039	9.50264	9.14703	10.0032	9.61406	10.8125	8.26195	dre04810 Regulation of actin cytoskeleton
ENSDARG00000099786	actn4	322221	-0.750385	-0.884302	0.376533	0.89597	0.333116	0.42172	0.67323	0.957402	8.70324	9.12971	9.29415	9.5441	10.2785	9.12434	9.46926	10.6622	8.89588	9.05679	9.99151	9.53468	dre04810 Regulation of actin cytoskeleton, dre04510 Focal adhesion, dre04520 Adherens junction, dre04530 Tight junction
ENSDARG00000054911	tmsb	402820	0.469537	0.376999	0.706174	0.970447	-0.469506	-0.412008	0.680334	0.957986	6.66875	6.92807	1.70732	4.67441	2.94237	6.85669	1.86163	6.24356	5.1833	3.34563	6.50152	6.25126	dre04810 Regulation of actin cytoskeleton
ENSDARG00000008030	myl9b	406493	-0.706437	-0.816842	0.414018	0.910873	-0.354495	-0.410928	0.681125	0.958339	10.68	9.2684	10.2457	10.6782	10.5003	11.2275	9.4031	9.53226	11.4703	9.89795	11.457	10.8115	dre04810 Regulation of actin cytoskeleton, dre04510 Focal adhesion, dre04530 Tight junction
ENSDARG00000022254	prkcbb	393953	0.408734	0.400601	0.688714	0.968976	-0.257584	-0.40808	0.683215	0.959469	11.2368	10.2183	7.78674	9.14918	9.84126	10.558	11.8653	11.8385	11.7502	11.8839	11.8122	12.375	dre04510 Focal adhesion, dre04150 mTOR signaling pathway
ENSDARG00000037116	cxcl12a	352944	-0.997991	-0.916805	0.359245	0.886159	0.289712	0.407466	0.683666	0.959546	5.47948	9.30815	9.12428	9.09437	8.4024	10.7314	10.3843	10.9833	10.8793	9.66305	10.6695	10.883	dre04810 Regulation of actin cytoskeleton
ENSDARG00000045542	lamtor4	561019	0.452606	0.403349	NA	NA	0.452267	0.406835	0.684129	0.959546	8.7862	8.91114	8.50394	5.63896	9.49699	5.26577	7.42544	2.8519	4.5769	6.75801	3.91833	4.57825	dre04150 mTOR signaling pathway
ENSDARG00000074667	akt1s1	566559	1.52441	1.23234	0.217822	0.796027	0.457944	0.406759	0.684185	0.959546	6.51029	9.44081	1.79925	6.36128	6.94588	3.42874	7.07283	2.00512	5.40926	4.95907	5.32973	6.04994	dre04150 mTOR signaling pathway
ENSDARG00000102012	ppp1cbl	334597	1.52434	1.3928	0.16368	0.743974	0.376872	0.402989	0.686956	0.960738	6.60327	7.67179	3.92545	4.9057	5.88811	4.83094	6.7946	6.70986	7.62103	6.60049	4.74166	7.52883	dre04810 Regulation of actin cytoskeleton, dre04510 Focal adhesion
ENSDARG00000042308	arhgef18b	562264	1.66336	1.89781	0.0577214	0.529725	0.327308	0.394519	0.693198	0.963154	8.88237	10.6035	10.1941	8.63548	8.64071	8.39745	10.974	10.1003	9.14349	10.7012	9.07827	9.53576	dre04530 Tight junction
ENSDARG00000054937	badb	58100	-0.854401	-0.835919	0.4032	0.907069	0.391318	0.393881	0.693669	0.963312	8.71398	8.63985	7.0583	9.18949	9.9267	6.81814	9.14112	6.89644	7.50493	6.90293	5.41318	8.867	dre04510 Focal adhesion
ENSDARG00000006921	lrp5	568518	-0.914137	-1.05527	0.291301	0.850546	0.281658	0.392876	0.694411	0.963406	9.87065	10.8548	10.816	11.1403	12.0048	10.8236	10.5908	11.4881	11.6118	10.3709	11.2229	11.3369	dre04150 mTOR signaling pathway
ENSDARG00000060506	sos2	561670	-0.977644	-1.12277	0.261537	0.835765	-0.239831	-0.393275	0.694116	0.963406	10.4937	9.85347	11.2212	10.9483	11.5563	11.9444	11.0712	11.2185	11.1749	11.2854	11.4296	11.3923	dre04810 Regulation of actin cytoskeleton, dre04510 Focal adhesion, dre04150 mTOR signaling pathway
ENSDARG00000039133	lamb4	286831	1.933	1.55899	NA	NA	-0.459037	-0.391816	0.695194	0.963526	1.95665	7.47236	0.880566	3.35419	3.68458	3.98965	1.87233	1.4211	5.18691	4.6719	5.42549	1.85271	dre04510 Focal adhesion
ENSDARG00000004672	ptk2ab	142986	-0.63845	-0.673101	0.500883	0.933492	-0.402478	-0.389723	0.696741	0.963825	8.21353	8.67621	7.62025	7.79597	8.09865	9.70132	4.93789	7.78449	9.85519	9.73911	9.45669	7.17519	dre04810 Regulation of actin cytoskeleton, dre04510 Focal adhesion
ENSDARG00000097205	ulk2	100329702	0.254153	0.238632	0.811391	0.98506	-0.310769	-0.388969	0.697299	0.963825	7.22324	9.3291	5.41549	7.90465	8.3061	7.65558	9.24011	10.6063	11.3167	10.3118	11.0908	11.2557	dre04150 mTOR signaling pathway
ENSDARG00000103056	itga4	100331333	-0.823178	-0.983223	0.325498	0.869337	-0.25116	-0.385925	0.699552	0.963973	8.91448	9.38855	8.38245	9.92519	9.76695	9.35266	10.1829	10.3989	10.7871	10.9007	10.7529	10.4202	dre04810 Regulation of actin cytoskeleton, dre04510 Focal adhesion
ENSDARG00000031888	mapk8a	562720	-0.607598	-0.583984	0.559231	0.944307	0.336256	0.384309	0.700749	0.964773	5.72843	8.04866	5.90333	8.00469	7.99084	6.36842	5.82154	8.07606	7.93178	6.85263	7.69207	7.19859	dre04510 Focal adhesion, dre04530 Tight junction
ENSDARG00000010515	dvl1a	569863	-0.0824687	-0.0927097	0.926134	0.997552	-0.270825	-0.379277	0.704482	0.964848	7.95106	8.54278	9.04698	8.74938	9.10951	7.81203	7.24017	7.41959	7.32314	7.25635	7.86413	7.49131	dre04150 mTOR signaling pathway
ENSDARG00000025826	gna12a	503589	0.686101	0.823427	0.410265	0.909928	0.287638	0.37836	0.705164	0.964848	11.8648	11.3308	10.7373	10.7943	11.0217	10.4405	10.1152	10.2838	9.25389	9.71559	8.7397	10.2024	dre04810 Regulation of actin cytoskeleton
ENSDARG00000037917	itga3a	407685	0.979253	0.838655	0.401663	0.906555	0.39223	0.381971	0.702483	0.964848	6.59364	6.87558	2.66955	4.61788	6.11871	4.02762	10.1939	6.56454	9.60898	8.0707	10.1359	6.15332	dre04810 Regulation of actin cytoskeleton, dre04510 Focal adhesion
ENSDARG00000014106	cfl2	403001	-0.569235	-0.507898	0.611525	0.955396	0.431524	0.370911	0.710704	0.965075	8.835	8.17034	5.649	7.29351	9.86827	6.22763	2.7466	4.27739	3.06305	3.94815	1.84346	1.82945	dre04810 Regulation of actin cytoskeleton
ENSDARG00000068177	pak2a	266749	-0.314949	-0.356811	0.721234	0.972112	0.259711	0.368785	0.712288	0.965075	12.7547	11.4268	12.3453	11.6591	12.9056	12.8344	12.2399	11.5445	10.8631	11.4714	11.477	11.3491	dre04810 Regulation of actin cytoskeleton, dre04510 Focal adhesion
ENSDARG00000069928	prkceb	100332055	1.13562	0.920766	0.357173	0.885125	-0.253946	-0.369698	0.711608	0.965075	2.81979	5.76419	2.14958	3.97162	3.62446	2.33171	10.8247	10.2668	9.9217	10.9841	10.3419	10.4551	dre04530 Tight junction
ENSDARG00000087937	cdk4	777730	1.41411	1.39943	0.161683	0.740802	-0.362498	-0.37115	0.710526	0.965075	8.84053	6.83305	9.09982	7.96352	5.84234	6.95037	8.53257	8.35033	6.17445	7.32193	9.49536	6.42216	dre04530 Tight junction
ENSDARG00000062263	arhgap17b	100141341	-0.708537	-0.777229	0.437024	0.917016	0.28737	0.362929	0.716658	0.965243	8.50609	9.21402	7.27906	9.19613	9.5198	8.88688	7.59435	9.10714	7.6242	8.00377	8.06849	8.11913	dre04530 Tight junction
ENSDARG00000071018	ptena	794088	0.762943	0.793859	0.427277	0.913276	-0.273194	-0.359326	0.719351	0.965243	10.3172	10.5242	12.3312	11.335	9.93884	10.324	9.53444	9.01888	10.6013	10.5176	10.0308	9.81194	dre04510 Focal adhesion, dre04150 mTOR signaling pathway
ENSDARG00000008723	prkcba	100006675	0.934393	1.16347	0.244641	0.820572	0.268408	0.353576	0.723656	0.966194	9.5197	9.52156	9.21077	8.80439	8.36221	8.59264	9.82905	8.45249	9.70624	9.67947	8.77552	9.0049	dre04510 Focal adhesion, dre04150 mTOR signaling pathway
ENSDARG00000022315	atp6v1g1	335025	0.66365	0.751619	0.45228	0.922381	0.310683	0.351275	0.725382	0.966433	11.2535	10.8998	9.4278	9.94152	10.1665	10.2644	7.43928	8.14508	9.73394	7.72034	9.21423	8.0991	dre04150 mTOR signaling pathway
ENSDARG00000044387	cldn2	562525	-0.417512	-0.377136	0.706072	0.970447	-0.3293	-0.348435	0.727513	0.967017	9.18573	7.20085	4.35664	8.00744	8.72917	8.74564	7.90408	8.70888	7.63474	9.19531	5.48455	8.68077	dre04530 Tight junction
ENSDARG00000000830	telo2	777634	0.0353661	0.0370089	0.970478	0.999229	-0.392937	-0.339177	0.734476	0.967958	6.95589	7.66636	7.20638	5.92999	7.95511	7.16899	1.33678	7.97605	2.39539	6.89463	8.09805	5.17656	dre04150 mTOR signaling pathway
ENSDARG00000009870	mapk8b	65236	0.73367	0.749615	0.453487	0.922381	0.286958	0.343514	0.731212	0.967958	9.95944	10.5107	12.6113	11.0387	10.9971	10.5691	11.2045	9.92127	8.82688	9.45194	10.4723	10.0753	dre04510 Focal adhesion, dre04530 Tight junction
ENSDARG00000042259	tgfbr1b	792928	0.646701	0.680739	0.496036	0.933492	0.30539	0.334198	0.73823	0.968388	10.7326	8.45095	9.12198	8.86199	9.59025	9.07073	11.0632	9.70264	7.83561	9.18311	10.5284	9.22354	dre04520 Adherens junction
ENSDARG00000102773	cacna1da	403310	0.76421	0.639976	0.522188	0.936837	0.387161	0.335084	0.737562	0.968388	7.97565	7.77562	2.2821	5.74544	7.11247	6.38799	4.90847	1.9433	5.88044	4.08314	2.94066	5.47937	dre04530 Tight junction
ENSDARG00000014222	zgc:86598	415254	0.302014	0.323435	0.746366	0.97628	0.25445	0.331173	0.740514	0.9684	8.7241	9.76112	9.92395	8.74656	8.25748	10.0854	10.0256	9.14728	9.52066	9.46379	8.27222	9.89442	dre04520 Adherens junction
ENSDARG00000030224	ppp2ca	550585	0.322761	0.333801	0.73853	0.974148	-0.278265	-0.324735	0.745382	0.968556	10.5181	10.126	11.6193	11.5195	9.65552	9.60982	9.3934	7.20286	10.0465	9.36725	9.58905	9.84049	dre04530 Tight junction
ENSDARG00000042282	itga6a	503893	-0.139093	-0.10662	0.91509	0.997552	0.379473	0.325267	0.744979	0.968556	0.305353	6.19911	4.67803	6.73542	0.159686	0.094093	3.30141	4.11171	4.34156	2.71137	2.19027	4.48788	dre04810 Regulation of actin cytoskeleton, dre04510 Focal adhesion
ENSDARG00000070012	sesn2	100149745	-0.32273	-0.308092	0.758012	0.979265	-0.30827	-0.327975	0.742931	0.968556	5.9127	8.52124	6.13614	7.01796	8.48	7.38421	10.3653	8.43473	7.81312	8.7118	10.643	8.49474	dre04150 mTOR signaling pathway
ENSDARG00000102121	prr5b	100537865	3.10398	2.88021	0.00397409	0.149946	-0.333773	-0.326266	0.744223	0.968556	8.32029	9.59914	12.3801	7.7064	8.60666	6.79887	8.27934	8.60475	9.61147	10.1379	4.508	9.41653	dre04150 mTOR signaling pathway
ENSDARG00000011219	akt2	378972	-0.601401	-0.697988	0.485185	0.930798	0.239829	0.317189	0.7511	0.969695	10.6051	9.9385	10.139	10.9101	9.84584	11.2721	12.1246	11.1195	11.3457	10.6869	12.0533	10.9603	dre04510 Focal adhesion, dre04150 mTOR signaling pathway
ENSDARG00000022858	wnt7ba	563427	0.911462	0.835998	0.403156	NA	0.371311	0.317589	0.750797	0.969695	0.0181329	1.82288	0.0376011	0.0138167	0.800326	0.00605372	0.743399	6.23503	3.31352	5.65828	0.826586	1.39129	dre04150 mTOR signaling pathway
ENSDARG00000034434	igf1rb	245702	1.9546	1.64658	0.0996434	0.635303	-0.274694	-0.317789	0.750645	0.969695	7.58446	10.0226	6.18452	7.73965	5.04323	2.59528	7.2518	8.40878	9.96632	9.26007	9.51169	9.06938	dre04510 Focal adhesion, dre04520 Adherens junction, dre04150 mTOR signaling pathway
ENSDARG00000032430	ppp2r1bb	449548	0.0481286	0.0529668	0.957758	0.999229	-0.236603	-0.312456	0.754694	0.969965	9.83926	8.48073	10.3138	9.98878	9.9064	9.04014	9.82366	8.77511	10.5576	9.98035	10.3277	10.0893	dre04530 Tight junction
ENSDARG00000068628	rab8b	100093706	0.237005	0.247676	0.804385	0.984105	-0.271188	-0.315517	0.752369	0.969965	10.4068	10.2319	10.488	10.2425	10.8238	8.03465	6.8547	8.8051	8.49384	9.23671	7.57101	8.30725	dre04530 Tight junction
ENSDARG00000001933	prkag2b	568316	0.722188	0.786668	0.431476	0.91516	0.258903	0.311193	0.755654	0.970165	9.80468	8.85337	10.1099	7.78916	9.1687	9.51613	8.51014	10.8793	9.44749	9.34625	10.0567	9.71401	dre04530 Tight junction
ENSDARG00000032049	enah	541394	-0.778425	-0.662647	0.507557	0.933714	-0.307521	-0.311517	0.755407	0.970165	4.69084	9.31759	6.75361	10.2163	7.50023	6.37171	6.27538	7.27041	8.27506	7.55336	5.00728	8.76726	dre04810 Regulation of actin cytoskeleton
ENSDARG00000076060	diaph2	556029	1.42628	1.47252	0.14088	0.718187	0.267769	0.309901	0.756637	0.970165	11.2637	10.8494	13.4501	11.0693	10.9372	11.0978	8.79072	10.6502	11.1465	10.0297	9.169	10.9597	dre04810 Regulation of actin cytoskeleton
ENSDARG00000101637	ccnd1	30222	0.506658	0.630033	0.528673	0.93761	0.209771	0.309762	0.756742	0.970165	12.6475	12.721	13.33	12.6874	12.223	12.5183	11.7505	11.4099	12.4216	11.6972	11.5528	11.9471	dre04510 Focal adhesion, dre04530 Tight junction
ENSDARG00000036658	cab39l	492361	-0.0505011	-0.0533366	0.957464	0.999229	0.202763	0.301819	0.76279	0.971651	11.8339	11.1909	9.5835	11.231	11.738	10.314	11.009	11.3455	11.2838	10.5041	11.4799	10.9315	dre04150 mTOR signaling pathway
ENSDARG00000100510	actr3	406250	0.314397	0.386558	0.699084	0.9698	-0.22311	-0.298372	0.765419	0.972069	10.8592	10.9492	11.4338	10.3472	11.0737	10.9398	10.905	10.3887	10.1395	9.80453	11.3557	10.5525	dre04530 Tight junction
ENSDARG00000104810	akt3a	560549	-0.312426	-0.285179	0.775507	0.980747	0.278804	0.299414	0.764624	0.972069	7.21471	5.68986	4.21166	6.9719	5.007	6.95062	8.45995	8.70943	7.29574	6.59841	9.06062	6.59282	dre04510 Focal adhesion, dre04150 mTOR signaling pathway
ENSDARG00000039142	arpc5a	336504	1.45949	1.55688	0.119499	0.675264	-0.192556	-0.295658	0.767491	0.97231	11.6708	11.1456	13.2006	11.4984	10.6479	10.388	11.2009	10.6111	11.1123	11.4212	10.8796	11.159	dre04810 Regulation of actin cytoskeleton
ENSDARG00000100349	prkacaa	564064	0.414055	0.523892	0.600354	0.952773	-0.203976	-0.290158	0.771695	0.973394	11.7188	11.9951	12.1235	11.7875	11.639	11.2964	11.4777	10.7171	10.7732	10.8838	11.723	10.8643	dre04530 Tight junction
ENSDARG00000076348	mylk3	561635	-2.40266	-1.99926	NA	NA	0.32449	0.289141	0.772473	0.973633	2.1636	4.13671	4.84217	2.04035	4.3557	8.30683	6.37393	6.23012	2.13861	6.09797	4.69574	5.27703	dre04810 Regulation of actin cytoskeleton, dre04510 Focal adhesion
ENSDARG00000030532	arhgef12a	562455	-0.0755584	-0.0750283	0.940192	0.998839	0.214765	0.288515	0.772953	0.97367	9.29228	9.81146	6.46746	9.28263	9.47377	8.7881	8.59033	10.0084	9.68252	9.64063	9.42604	8.90358	dre04810 Regulation of actin cytoskeleton
ENSDARG00000071524	insrb	245700	1.02179	1.13139	0.257892	0.833296	0.220406	0.283842	0.776531	0.97367	10.1387	9.52499	11.3575	9.20463	9.93828	9.66772	10.8709	9.50116	9.66664	10.2699	9.14132	10.1993	dre04520 Adherens junction, dre04150 mTOR signaling pathway
ENSDARG00000044569	cldn19	550431	-0.0411521	-0.0346879	0.972329	0.999229	-0.301872	-0.277272	0.781571	0.97528	6.3415	7.602	5.25087	7.84208	2.34365	6.1728	3.87794	4.90521	6.41109	2.78183	6.343	6.20284	dre04530 Tight junction
ENSDARG00000099241	ppp2cb	406582	-0.523003	-0.588799	0.555996	0.943553	-0.198478	-0.276343	0.782284	0.97528	12.3534	11.5825	11.2208	11.2539	12.3828	12.7968	11.7926	10.5455	10.7011	11.0714	11.3255	11.547	dre04530 Tight junction
ENSDARG00000034534	atp6v1aa	394110	-0.205932	-0.229737	0.818296	0.985862	0.258068	0.274306	0.783849	0.975724	10.8834	10.0712	8.9696	10.6928	10.2561	10.1885	9.06823	9.78255	6.09548	8.6644	9.31724	7.87566	dre04150 mTOR signaling pathway
ENSDARG00000091777	mapkap1	100537196	-0.25385	-0.261202	0.793937	0.982816	0.231498	0.269611	0.787459	0.976409	8.22302	7.9401	6.65468	7.39494	8.81716	7.04459	7.08344	9.17623	7.71382	8.26858	7.30422	8.43453	dre04150 mTOR signaling pathway
ENSDARG00000102366	micall2a	327198	1.48342	1.20065	0.229888	0.807294	-0.287558	-0.264187	0.791635	0.977328	2.64986	9.3058	11.2024	8.81455	6.01844	8.32022	5.45538	8.07119	9.72172	8.427	4.11119	10.1018	dre04530 Tight junction
ENSDARG00000058996	jam2a	100005261	0.0927097	0.0907855	0.927663	0.997552	-0.251634	-0.262256	0.793124	0.977703	5.77124	6.33556	8.41166	7.49846	6.8332	7.49336	7.90187	4.8774	6.00241	7.34779	6.55882	7.36122	dre04530 Tight junction
ENSDARG00000098578	pdgfab	767790	-0.38885	-0.34698	0.728606	0.972519	-0.221327	-0.261785	0.793487	0.977718	5.90801	7.79216	8.67767	9.34652	7.69431	4.97083	7.09727	7.08008	6.98443	7.34016	5.82686	7.83087	dre04810 Regulation of actin cytoskeleton, dre04510 Focal adhesion
ENSDARG00000069829	rragca	573492	0.282633	0.290824	0.771186	0.980747	-0.271535	-0.258708	0.795861	0.978302	11.4906	10.5926	10.5545	8.78611	11.539	10.3643	9.28878	8.6573	6.8427	9.86121	4.0745	8.71208	dre04150 mTOR signaling pathway
ENSDARG00000037870	actb2	57935	-0.164175	-0.202241	0.839728	0.988326	0.164298	0.256589	0.797496	0.97842	15.9379	15.6149	16.2583	15.5942	16.2831	16.3303	15.9808	15.6059	15.9191	15.3822	16.0376	15.5797	dre04810 Regulation of actin cytoskeleton, dre04510 Focal adhesion, dre04520 Adherens junction, dre04530 Tight junction
ENSDARG00000075962	vav3b	559145	3.54835	3.12397	0.0017843	0.0956249	0.228206	0.253883	0.799586	0.979014	3.86506	7.99001	4.87367	3.6314	2.9416	2.09251	10.0819	9.61955	7.31291	9.64007	7.9	9.4937	dre04810 Regulation of actin cytoskeleton, dre04510 Focal adhesion
ENSDARG00000046143	prkab1b	335232	-1.11609	-1.18087	0.237655	0.816071	0.177217	0.251783	0.801208	0.979618	10.9249	9.35433	8.5988	10.8028	11.0082	11.3793	10.4712	11.046	10.7722	10.388	10.0202	11.1704	dre04530 Tight junction
ENSDARG00000021124	cfl1	321496	0.671213	0.836144	0.403074	0.907069	-0.173617	-0.242572	0.808337	0.980724	10.8506	10.931	11.0869	10.1013	10.1114	10.7492	10.6397	9.91118	9.98843	9.93063	10.9302	10.0278	dre04810 Regulation of actin cytoskeleton
ENSDARG00000054807	sec13	798071	0.302922	0.273195	0.784704	0.981399	0.244531	0.24027	0.810121	0.980774	8.93084	9.23113	4.94629	8.27885	9.01567	6.45338	10.2567	8.34082	6.62267	9.26225	5.92649	9.48346	dre04150 mTOR signaling pathway
ENSDARG00000040158	cdc42l	793158	0.545105	0.629802	0.528824	0.93761	0.192558	0.237026	0.812637	0.981045	11.6273	10.957	11.6569	11.3485	11.1535	9.93972	11.1961	10.2538	10.6412	10.6093	8.97939	11.2212	dre04810 Regulation of actin cytoskeleton, dre04510 Focal adhesion, dre04520 Adherens junction, dre04530 Tight junction
ENSDARG00000046074	stk11	550537	1.07922	1.04253	0.297168	0.854785	0.235573	0.236862	0.812763	0.981045	5.48409	5.79913	4.69298	4.84662	4.22704	4.42803	8.1944	6.25016	5.25573	7.4872	7.12869	5.21424	dre04150 mTOR signaling pathway, dre04530 Tight junction
ENSDARG00000024964	patj	368723	0.119598	0.120481	0.904102	0.996807	0.194541	0.234832	0.814339	0.981576	9.08467	9.83224	6.70469	9.18625	8.5233	9.10319	8.84607	7.70479	9.23238	9.27394	7.62598	8.19576	dre04530 Tight junction
ENSDARG00000036279	lamc1	286832	-0.62366	-0.686628	0.492317	0.932564	-0.166924	-0.231081	0.817252	0.981651	10.6908	10.2288	8.8142	11.128	10.1228	10.7051	10.3542	11.0426	10.5395	10.1389	10.5956	11.4224	dre04510 Focal adhesion
ENSDARG00000059406	raf1b	557109	-0.256982	-0.240592	0.809871	0.98506	0.181039	0.233717	0.815205	0.981651	9.96839	8.81116	9.49839	10.6401	9.65653	6.17103	11.3514	10.4265	9.52631	10.0087	10.4578	10.8354	dre04810 Regulation of actin cytoskeleton, dre04510 Focal adhesion, dre04150 mTOR signaling pathway
ENSDARG00000003776	pip4k2aa	560360	1.29652	1.51259	0.130384	0.699023	0.190646	0.229265	0.818663	0.982039	10.525	9.87981	10.8354	8.59137	9.31699	9.72134	8.69521	10.299	10.2921	10.3916	9.73806	8.53232	dre04810 Regulation of actin cytoskeleton
ENSDARG00000019117	parvb	325686	1.53173	1.44821	0.147558	NA	-0.240638	-0.22843	0.819312	0.982055	2.86163	2.05102	0.496263	0.457903	0.450824	0.952589	5.47441	4.21005	3.29963	4.87448	4.57648	5.17339	dre04510 Focal adhesion
ENSDARG00000020469	map3k7	553788	0.57825	0.697927	0.485223	0.930798	0.143465	0.224393	0.822452	0.982189	10.5025	11.3483	11.6818	10.7955	10.7901	10.6706	11.2791	11.21	11.2479	11.3159	10.6723	11.2642	dre04520 Adherens junction
ENSDARG00000036252	rras2	550513	-0.495245	-0.573884	0.566046	0.947238	-0.171672	-0.225226	0.821803	0.982189	8.79988	9.25553	8.92592	9.55712	8.50588	9.91748	10.4423	10.9266	9.03156	10.4364	10.5089	10.6059	dre04810 Regulation of actin cytoskeleton
ENSDARG00000099226	ppp1cc	571753	1.62335	1.3251	0.185137	0.769402	-0.2557	-0.223605	0.823065	0.982189	4.98606	7.28212	1.43626	4.88322	3.02653	4.23158	5.52692	3.52131	7.27104	6.01946	1.73465	7.60141	dre04810 Regulation of actin cytoskeleton, dre04510 Focal adhesion
ENSDARG00000007219	actn1	560400	-2.28359	-2.05323	NA	NA	-0.154495	-0.221298	0.82486	0.982194	6.66409	7.58611	4.85071	6.92465	7.26506	10.4606	9.20386	8.23807	8.51898	8.95748	8.77925	8.84413	dre04810 Regulation of actin cytoskeleton, dre04510 Focal adhesion, dre04520 Adherens junction, dre04530 Tight junction
ENSDARG00000056623	ptenb	368415	0.591618	0.685905	0.492773	0.932564	-0.183499	-0.219703	0.826102	0.982194	10.2439	11.1263	11.8401	10.8119	10.7732	10.4689	9.08512	11.5737	9.96936	10.6006	10.8098	11.0088	dre04510 Focal adhesion, dre04150 mTOR signaling pathway
ENSDARG00000018985	gatsl2	327294	-0.370083	-0.327531	0.743266	0.97528	-0.156243	-0.215507	0.829372	0.982955	9.21182	8.47137	5.45073	7.14918	6.76732	9.99486	8.02647	8.88484	9.28288	8.77191	8.92116	9.1993	dre04150 mTOR signaling pathway
ENSDARG00000024492	col9a2	321212	-0.499794	-0.401645	0.687945	0.968976	-0.236409	-0.214968	0.829792	0.983073	3.71186	9.35837	4.19466	9.81293	3.87045	7.80906	4.39233	5.57898	5.39419	6.58919	2.88129	3.66866	dre04510 Focal adhesion
ENSDARG00000027063	arpc1b	335474	-0.0355907	-0.0425038	0.966097	0.999229	-0.158949	-0.214917	0.829832	0.983073	12.8579	12.6949	11.8524	12.3874	12.9896	12.1977	12.0994	10.8909	11.9256	11.3365	12.4321	11.6293	dre04810 Regulation of actin cytoskeleton
ENSDARG00000003865	pard6b	100124652	-1.14843	-0.898695	0.368815	0.891721	-0.250598	-0.214455	0.830192	0.983223	0.915821	3.45211	0.997978	4.80273	3.57708	1.26367	2.06032	4.8578	3.71006	4.74716	2.42575	4.66899	dre04530 Tight junction
ENSDARG00000036090	pard6gb	80959	-2.17466	-1.91896	0.05499	0.516883	0.239138	0.213817	0.83069	0.983223	3.21932	5.99145	4.85278	7.35334	8.30973	4.11117	2.03581	8.12793	8.8243	8.47753	6.09211	7.61369	dre04530 Tight junction
ENSDARG00000101540	fgf3	30549	1.39808	1.89857	NA	NA	0.245559	0.211776	0.832282	0.983245	-1.24696	2.80747	-1.04121	-1.2926	-1.34282	-1.36802	0.515094	0.525882	6.76167	6.11842	0.624647	3.93911	dre04810 Regulation of actin cytoskeleton
ENSDARG00000098844	prkacbb	563147	-0.533318	-0.535852	0.592061	0.949549	-0.139026	-0.206762	0.836196	0.984111	8.25037	8.56735	5.76163	8.96803	8.35578	8.03439	8.64311	9.26431	9.42602	9.34412	9.35827	9.12264	dre04530 Tight junction
ENSDARG00000067920	rab8a	571897	0.00799482	0.00942062	0.992484	0.9993	0.194595	0.205085	0.837506	0.984298	10.1387	9.69847	10.5287	9.42799	10.5348	10.269	10.4347	9.88678	7.12383	9.55714	7.77746	10.2245	dre04530 Tight junction
ENSDARG00000004754	hspa4a	335865	-1.63195	-1.91029	0.0560955	0.522399	0.177976	0.199807	0.841632	0.985618	8.86145	8.02644	8.19369	9.26003	10.3064	9.89335	7.76018	7.68692	9.76525	8.00244	7.9998	9.36058	dre04530 Tight junction
ENSDARG00000041720	arpc5la	393550	-1.87877	-1.69848	0.0894167	0.617188	-0.231661	-0.197987	0.843055	0.985861	4.47745	7.52555	6.23811	5.50776	9.20233	8.93059	6.55557	1.47715	6.95551	7.07691	1.5798	7.15128	dre04810 Regulation of actin cytoskeleton
ENSDARG00000002082	csnk2a1	30502	-1.05563	-1.32938	0.183722	0.768084	-0.129094	-0.194213	0.846009	0.986619	12.1557	12.2038	11.5361	12.9022	12.9337	12.9958	12.503	12.6756	12.3938	12.0063	12.7753	12.9678	dre04520 Adherens junction
ENSDARG00000061794	jam3b	569217	1.13857	1.07472	0.282501	0.847755	-0.162123	-0.192148	0.847626	0.986744	7.71205	9.08582	11.5203	9.73446	9.15502	8.42668	7.67106	8.411	9.87079	8.9039	8.68084	9.65454	dre04530 Tight junction
ENSDARG00000077012	eif4ea	79380	-0.264044	-0.248313	0.803892	0.983823	0.208271	0.192978	0.846976	0.986744	6.19977	6.5123	4.19984	6.15634	5.11404	6.84213	6.56955	7.72018	3.25044	5.91397	4.23594	7.56804	dre04150 mTOR signaling pathway
ENSDARG00000006314	itgav	100151255	0.776804	0.908992	0.363354	0.88861	-0.140976	-0.189986	0.84932	0.986774	11.7581	11.3784	11.7448	9.9249	11.3431	11.1046	7.8753	8.82919	9.22046	8.5134	9.13228	8.94538	dre04810 Regulation of actin cytoskeleton, dre04510 Focal adhesion
ENSDARG00000025319	fynb	574422	-1.69805	-1.37125	0.170296	0.752952	-0.126331	-0.18556	0.85279	0.987053	1.4391	7.21703	2.99629	9.29375	6.97639	5.60473	9.17549	9.59543	9.15908	9.83373	9.31693	9.03287	dre04510 Focal adhesion, dre04520 Adherens junction
ENSDARG00000058690	cgnb	100005752	-0.298085	-0.312853	0.754392	0.978726	0.162553	0.183021	0.854782	0.987053	8.78252	9.90486	9.636	10.6983	9.14752	8.51318	9.4528	7.02683	9.57379	8.05431	9.61915	8.61146	dre04530 Tight junction
ENSDARG00000103747	cav1	323695	-0.714973	-0.815711	0.414665	0.910873	0.149722	0.183708	0.854243	0.987053	9.70071	10.3893	8.82551	10.3447	10.8108	10.1057	9.90558	11.2293	11.6959	9.99604	11.6501	10.8185	dre04510 Focal adhesion
ENSDARG00000026845	rhoaa	406411	0.826332	0.938292	0.348094	0.879232	0.12244	0.181543	0.855941	0.987279	9.12693	10.6004	10.5575	9.63804	9.75035	8.97078	10.5264	10.3399	10.4277	9.70884	10.7228	10.3332	dre04810 Regulation of actin cytoskeleton, dre04510 Focal adhesion, dre04520 Adherens junction, dre04150 mTOR signaling pathway, dre04530 Tight junction
ENSDARG00000079588	castor1	449937	0.771504	0.651069	0.515002	0.934189	-0.15145	-0.180417	0.856825	0.987617	4.80579	8.34147	9.50913	8.89473	4.37655	5.89932	6.00505	7.546	7.57496	7.15577	6.90275	7.84161	dre04150 mTOR signaling pathway
ENSDARG00000057882	arpc3	415204	0.238618	0.259469	0.795273	0.982816	0.116091	0.172113	0.863349	0.988107	10.1028	8.66079	10.8641	9.74964	10.284	9.73238	9.48235	9.3986	9.2514	8.72584	9.39044	9.56456	dre04810 Regulation of actin cytoskeleton
ENSDARG00000061398	epb41l4b	100332627	-0.163198	-0.125089	0.900453	0.996807	-0.200824	-0.171797	0.863597	0.988107	3.06696	5.38841	1.02345	2.93248	5.66592	0.758113	1.66054	1.66244	4.53242	2.18592	3.84822	4.37267	dre04530 Tight junction
ENSDARG00000103333	baiap2b	100537012	-2.15695	-1.75292	0.0796153	0.59481	-0.199872	-0.170221	0.864836	0.988107	1.55405	5.53439	1.96823	8.38887	5.70105	1.20074	1.58432	7.01879	1.58132	5.35027	0.973737	7.09959	dre04810 Regulation of actin cytoskeleton, dre04520 Adherens junction
ENSDARG00000019815	fn1a	100005469	0.112919	0.131174	0.895637	0.995968	0.136139	0.166983	0.867383	0.989206	10.8436	10.7693	11.6526	11.1182	11.4857	10.2625	10.1981	10.8735	11.1899	9.477	10.1091	11.5427	dre04810 Regulation of actin cytoskeleton, dre04510 Focal adhesion
ENSDARG00000018110	pak4	431769	0.47273	0.520743	0.602546	0.953201	0.121541	0.16581	0.868307	0.989515	9.63699	10.2007	11.2886	10.2996	10.4892	9.3132	9.4596	9.35944	10.6045	9.9143	9.49275	10.032	dre04810 Regulation of actin cytoskeleton, dre04510 Focal adhesion
ENSDARG00000003167	mlst8	792689	-1.03022	-0.889214	0.373888	0.89388	0.170122	0.150684	0.880225	0.989941	7.71914	4.95117	2.98217	6.50565	8.30605	7.60427	7.79854	8.25198	4.36744	7.79503	1.97783	7.89751	dre04150 mTOR signaling pathway
ENSDARG00000076624	ptprb	100149130	-0.236604	-0.217878	0.827524	0.987108	-0.137538	-0.155129	0.876719	0.989941	6.76809	9.34884	9.09345	10.1871	7.22428	7.39147	8.55986	9.13197	9.01383	8.12971	7.29215	10.0805	dre04520 Adherens junction
ENSDARG00000094673	zgc:153713	751630	0.108185	0.131821	0.895126	0.995968	0.149538	0.160365	0.872594	0.989941	7.84052	7.88957	7.88602	7.94603	7.65318	7.71406	7.80091	5.79258	8.57641	8.24492	7.78859	6.34283	dre04810 Regulation of actin cytoskeleton, dre04510 Focal adhesion, dre04520 Adherens junction, dre04150 mTOR signaling pathway, dre04530 Tight junction
ENSDARG00000104453	flt4	30121	-0.194075	-0.17803	0.858699	0.989968	0.147584	0.161142	0.871982	0.989941	6.04882	9.76355	11.1286	10.5203	10.0177	10.4821	10.0471	11.675	11.7124	10.751	8.8919	12.1374	dre04510 Focal adhesion
ENSDARG00000031894	lef1	30701	-0.598887	-0.498906	0.617846	0.955698	0.13879	0.143794	0.885663	0.990972	5.35193	9.64252	3.38682	9.17814	7.96872	9.55867	5.22541	7.84779	9.46187	8.1886	8.20494	8.47649	dre04520 Adherens junction
ENSDARG00000044345	cyfip1	336613	0.671103	0.75447	0.450567	0.922381	0.0903352	0.144956	0.884746	0.990972	13.319	12.9704	14.7375	13.3171	13.1412	13.4491	11.2663	11.4549	11.5163	11.4929	11.0844	11.3957	dre04810 Regulation of actin cytoskeleton
ENSDARG00000076001	pip5k1ca	798876	0.101477	0.0887509	0.92928	0.997552	-0.15525	-0.144112	0.885412	0.990972	4.41741	7.55529	6.92699	7.86428	5.25387	4.50341	6.40425	5.31433	3.21734	4.88901	6.68635	4.07328	dre04810 Regulation of actin cytoskeleton
ENSDARG00000103542	vegfaa	30682	2.95089	2.47964	NA	NA	-0.137181	-0.139726	0.888876	0.991521	5.50788	5.7234	9.62766	5.06759	5.1966	1.03724	4.30818	5.44571	7.14486	5.82154	6.59982	6.42921	dre04510 Focal adhesion
ENSDARG00000002020	rictorb	561835	0.400798	0.462518	0.64371	0.960722	0.0956644	0.136271	0.891607	0.99155	9.68353	9.25464	9.34518	8.06772	9.26841	9.47725	9.93961	9.75848	10.1239	10.4124	9.61058	9.27672	dre04150 mTOR signaling pathway
ENSDARG00000025420	fzd5	30364	-1.67854	-1.56362	0.117907	NA	-0.156565	-0.134429	0.893063	0.99155	0.333908	0.796653	0.374549	2.90841	2.02602	0.307848	5.37685	4.0006	1.82222	5.67689	3.15025	3.1775	dre04150 mTOR signaling pathway
ENSDARG00000043608	eif4ebp1	799566	-0.232857	-0.290318	0.771573	0.980747	-0.118781	-0.129316	0.897108	0.993048	10.444	10.2225	9.78641	10.3707	10.2053	10.5572	10.1454	10.7747	7.36744	10.577	9.05835	10.4019	dre04150 mTOR signaling pathway
ENSDARG00000101209	lamb1a	286830	-1.93063	-1.74736	0.0805752	0.597058	-0.118045	-0.128395	0.897836	0.993048	3.69329	7.65677	7.61987	9.83142	7.48138	9.36688	7.30665	9.09089	10.2279	8.23781	9.13641	10.2704	dre04510 Focal adhesion
ENSDARG00000006370	atp6v1h	286779	-0.563575	-0.611265	0.541024	0.940727	-0.09496	-0.123308	0.901863	0.99361	9.54406	9.19094	7.67497	8.81694	9.68203	9.92249	8.45566	7.58025	9.0149	8.37261	8.16189	9.01312	dre04150 mTOR signaling pathway
ENSDARG00000010681	tjap1	566060	2.46636	2.25847	0.0239161	0.37196	-0.106579	-0.12115	0.903572	0.993726	11.4418	9.92427	14.5799	9.91342	10.8131	11.1143	7.30458	8.33992	9.75097	9.0919	7.921	9.43726	dre04530 Tight junction
ENSDARG00000052423	ppp1r12c	570218	-0.298264	-0.342553	0.731934	0.973651	-0.0789951	-0.119634	0.904773	0.993726	9.49072	10.5091	9.72079	10.741	10.2454	9.49467	10.0774	9.89836	9.81563	10.338	9.55058	10.0075	dre04810 Regulation of actin cytoskeleton, dre04510 Focal adhesion
ENSDARG00000067711	parvg	100037387	-2.47261	-2.858	0.00426321	0.155959	-0.0869827	-0.122224	0.902722	0.993726	8.72458	8.43243	7.9545	10.5612	9.81681	11.2312	9.78671	10.4523	9.20628	10.2271	9.72626	9.99278	dre04510 Focal adhesion
ENSDARG00000013847	egfra	378478	-0.40857	-0.391611	0.695346	0.968976	-0.111193	-0.116248	0.907456	0.994264	7.28955	6.27947	4.5903	5.87964	7.17443	7.19864	4.81807	8.72445	8.21781	8.1858	8.46411	7.6894	dre04810 Regulation of actin cytoskeleton, dre04510 Focal adhesion, dre04520 Adherens junction
ENSDARG00000055592	capn2b	563053	-1.43079	-1.34547	0.178475	0.762277	0.0830514	0.114675	0.908702	0.994264	8.8359	8.15689	7.75655	6.11914	10.5862	9.84331	10.6777	9.84049	9.86962	10.2765	10.4541	9.37569	dre04510 Focal adhesion
ENSDARG00000098726	rptor	560455	-0.277365	-0.341749	0.73254	0.973865	0.0961551	0.114521	0.908825	0.994264	10.5021	10.5184	10.7076	10.8417	10.2773	11.1923	10.1675	9.52554	11.0427	9.0708	11.1322	9.83618	dre04150 mTOR signaling pathway
ENSDARG00000021374	cab39l1	406822	1.42594	1.57596	0.115036	0.672035	-0.0793218	-0.111426	0.911278	0.994516	10.9511	9.98699	9.7194	8.48962	8.39385	9.6903	10.6397	10.3591	10.0884	9.99153	11.0566	9.99356	dre04150 mTOR signaling pathway
ENSDARG00000021948	tnc	30037	1.23848	1.1126	0.265882	0.838893	0.0902999	0.110994	0.911621	0.994627	7.73915	9.83706	11.9387	10.4153	9.02961	7.34151	9.71783	9.52645	8.0332	8.25563	9.71459	9.218	dre04510 Focal adhesion
ENSDARG00000024209	wasf2	394056	0.469428	0.563265	0.573255	0.947711	0.0706365	0.110058	0.912363	0.994851	13.2819	12.3621	12.8197	11.8553	12.7019	12.6341	12.2295	12.1196	11.888	11.5929	12.2237	12.1643	dre04810 Regulation of actin cytoskeleton, dre04520 Adherens junction
ENSDARG00000005754	ptprfb	799867	-0.545671	-0.567978	0.57005	0.947711	0.0910019	0.109732	0.912622	0.994934	10.284	9.78979	9.71537	10.3898	11.2486	8.42803	9.43943	9.91615	7.58026	8.95784	8.91729	9.64547	dre04520 Adherens junction
ENSDARG00000057787	itgae.2	100536705	1.04807	1.29443	0.195516	0.777797	-0.0740639	-0.106395	0.915269	0.995251	12.4724	12.2511	13.0863	11.5905	11.9518	11.5648	12.971	12.6384	12.2753	12.2141	13.2626	12.4552	dre04810 Regulation of actin cytoskeleton
ENSDARG00000006604	nectin3b	541491	-0.990235	-0.774766	0.438478	0.917068	0.0978606	0.10043	0.920003	0.995394	1.13164	6.82554	1.38362	4.38219	6.69967	7.80225	6.1677	6.69402	8.35917	6.65535	5.60124	8.30277	dre04520 Adherens junction
ENSDARG00000012682	pfn2l	321383	-0.233192	-0.286432	0.774547	0.980747	0.0700442	0.102631	0.918256	0.995394	12.9189	12.9453	13.3403	13.7513	12.9204	13.0231	11.9093	11.2777	11.6692	11.445	11.0681	12.0358	dre04810 Regulation of actin cytoskeleton
ENSDARG00000074201	flna	562529	0.471675	0.521525	0.602001	0.953187	-0.085651	-0.103209	0.917797	0.995394	9.69302	10.8906	11.7952	10.4575	10.5272	10.868	8.50823	10.7986	10.2909	9.59485	10.1436	10.7771	dre04510 Focal adhesion
ENSDARG00000076464	lamtor1	100329656	0.277548	0.267086	0.789403	0.982566	-0.101915	-0.1	0.920344	0.995394	5.19948	8.50538	7.62779	7.0893	6.87805	8.0283	3.90167	7.74387	7.2629	6.03129	8.05806	6.46298	dre04150 mTOR signaling pathway
ENSDARG00000102216	dlg1l	497648	0.925441	1.10918	0.267353	0.839559	0.0943486	0.0973131	0.922478	0.995505	11.4576	11.8902	11.7067	10.0637	11.2255	11.004	6.58139	10.4697	8.12662	9.28246	8.28115	9.73014	dre04530 Tight junction
ENSDARG00000006566	nlk1	405892	0.677177	0.664361	0.506459	0.933714	-0.0853802	-0.0954567	0.923952	0.995871	10.1006	8.63532	11.7325	9.49227	9.33085	10.8178	7.51512	8.37342	10.0397	8.10263	9.10547	9.78389	dre04520 Adherens junction
ENSDARG00000033738	zgc:153867	337226	0.342006	0.416076	0.677355	0.968976	0.0651199	0.0959154	0.923588	0.995871	11.5752	11.1906	11.0729	10.4771	10.8687	11.4336	11.0774	10.8691	10.8969	10.7563	11.3772	10.3074	dre04530 Tight junction
ENSDARG00000040046	snai2	494038	0.933776	0.731941	NA	NA	0.0949692	0.0941617	0.924981	0.995871	0.841312	7.96069	3.18494	5.94243	1.4339	5.70884	4.11715	8.49589	9.06606	7.75682	7.84267	8.8077	dre04520 Adherens junction
ENSDARG00000051748	ccnd2a	799608	-0.970402	-0.923749	0.355617	0.884027	-0.0705145	-0.0939241	0.925169	0.995871	9.78383	9.50414	6.0298	9.21194	10.6755	10.2518	11.4712	11.5285	10.389	11.7396	10.418	11.3825	dre04510 Focal adhesion
ENSDARG00000075437	shc1	323818	0.259309	0.297471	0.766107	0.980543	-0.0823028	-0.0938166	0.925255	0.995871	10.6825	10.1584	9.87447	10.7034	9.53637	9.48173	9.20501	9.63644	11.0655	9.79915	11.1791	8.99678	dre04510 Focal adhesion
ENSDARG00000003486	ppp1caa	407980	0.365001	0.433464	0.664678	0.965406	-0.0535624	-0.0821895	0.934496	0.995893	11.4605	12.442	12.3668	12.0719	12.0232	11.2331	12.3592	12.5846	13.0404	12.4046	12.8757	12.8907	dre04810 Regulation of actin cytoskeleton, dre04510 Focal adhesion
ENSDARG00000018989	hspa4b	334086	-0.507285	-0.619749	0.535423	0.938962	-0.0683277	-0.0903045	0.928045	0.995893	12.4854	12.2423	11.5922	12.6391	12.8806	12.2579	12.5811	11.8485	11.2539	11.1815	12.2369	12.4734	dre04530 Tight junction
ENSDARG00000034771	rab13	373105	-1.70636	-1.37566	NA	NA	-0.0966096	-0.0825966	0.934172	0.995893	5.43803	3.74199	1.19624	3.21724	3.5978	7.83449	4.74732	5.78784	1.9604	6.23216	1.5194	3.23329	dre04530 Tight junction
ENSDARG00000043451	cab39	415235	0.0395756	0.036403	0.970961	0.999229	-0.0807396	-0.0915945	0.92702	0.995893	8.55184	7.35284	7.67546	4.36521	7.93385	8.71906	7.97142	9.63397	9.01492	7.29943	9.87441	9.04863	dre04150 mTOR signaling pathway
ENSDARG00000056184	dvl2	323630	-2.4186	-2.14202	0.0321918	0.413846	0.0913544	0.0826708	0.934113	0.995893	6.39278	6.35105	2.42828	9.08767	7.951	8.19974	6.32441	7.58444	9.16637	9.40594	3.88999	4.46955	dre04150 mTOR signaling pathway
ENSDARG00000077777	tmsb4x	793949	0.0517402	0.0609452	0.951403	0.999229	0.0615441	0.09109	0.927421	0.995893	14.5022	13.4093	13.6264	13.3164	14.0187	14.1881	13.6179	12.9484	12.9138	12.7121	13.1196	13.4952	dre04810 Regulation of actin cytoskeleton
ENSDARG00000089043	ptpn6	335573	0.962485	1.09498	0.273525	0.843639	0.0611367	0.0899214	0.92835	0.995893	12.0856	11.9804	13.4048	11.3138	11.8502	12.0846	11.4311	11.397	10.8477	11.0974	11.6215	10.6968	dre04520 Adherens junction
ENSDARG00000078430	tiam1a	567621	-0.0460011	-0.0546492	0.956418	0.999229	-0.0599992	-0.0779752	0.937848	0.995984	9.34518	8.84979	8.60107	9.39835	8.5409	8.9511	9.17074	9.12012	9.0716	8.52101	9.95047	8.41698	dre04810 Regulation of actin cytoskeleton, dre04530 Tight junction
ENSDARG00000104117	fzd4	30363	-0.422825	-0.366836	0.713742	0.971668	0.0838339	0.0741066	0.940926	0.996379	6.91592	4.03876	7.00469	7.85294	6.80951	3.555	1.80386	6.1716	8.35576	5.47707	6.57507	8.01028	dre04150 mTOR signaling pathway
ENSDARG00000016939	itgb2	557797	1.06322	1.24157	0.214396	0.793319	0.0461288	0.0676128	0.946094	0.997366	12.2115	12.5479	13.6503	12.1638	11.8573	11.9473	12.117	11.9145	11.4956	12.0094	12.1063	11.1665	dre04810 Regulation of actin cytoskeleton
ENSDARG00000059466	wasf3a	562750	-1.47563	-1.27951	0.200719	0.784008	0.0780831	0.0666639	0.946849	0.997499	5.78644	5.50794	2.15201	6.94683	7.03959	6.04399	1.79432	1.79587	4.65716	2.88931	4.09135	3.36417	dre04520 Adherens junction
ENSDARG00000055635	crk	445234	-0.105941	-0.109447	0.912848	0.997135	-0.0550904	-0.063312	0.949518	0.997775	10.3221	10.9229	8.62146	10.9623	10.3787	9.21611	8.69544	9.19014	11.319	10.4027	10.5281	10.0367	dre04810 Regulation of actin cytoskeleton, dre04510 Focal adhesion
ENSDARG00000042357	cldnk	445070	0.507796	0.392356	NA	NA	-0.0675379	-0.0575757	0.954087	0.998429	6.34623	2.96632	0.375897	5.50155	0.0159247	-0.0420162	5.78376	0.976794	0.969098	3.91271	5.69391	1.541	dre04530 Tight junction
ENSDARG00000057918	tsc1b	100330617	0.87865	0.734382	0.462716	0.92505	-0.0538164	-0.0561305	0.955238	0.998429	3.78925	9.88136	8.21123	5.50623	8.96915	5.78841	6.63115	9.39898	6.7713	8.49808	7.04062	8.88089	dre04150 mTOR signaling pathway
ENSDARG00000063437	wnt9a	751644	NA	NA	NA	NA	-0.0665916	-0.0569241	0.954606	0.998429	NA	NA	NA	NA	NA	NA	1.02358	1.86296	5.0128	5.10405	1.06811	2.24836	dre04150 mTOR signaling pathway
ENSDARG00000077776	csnk2b	30428	0.960609	1.07093	0.284202	0.848409	0.0452915	0.0563083	0.955096	0.998429	11.0836	10.1721	11.6109	10.8274	9.5643	9.80285	9.68471	10.0457	8.38675	9.71251	9.90072	8.50082	dre04520 Adherens junction
ENSDARG00000078105	depdc5	562995	-0.00639671	-0.00678545	0.994586	0.9993	-0.0468078	-0.0580165	0.953735	0.998429	9.3301	8.57258	9.97496	8.74143	8.49142	10.2494	8.83434	9.48344	10.4744	9.29611	10.5021	9.24445	dre04150 mTOR signaling pathway
ENSDARG00000100503	sos1	556286	1.04899	1.0003	NA	NA	-0.0495227	-0.0562119	0.955173	0.998429	7.88381	8.08255	10.7893	8.83486	9.05998	7.35562	7.20375	9.31797	7.06877	7.9299	8.75536	8.31702	dre04810 Regulation of actin cytoskeleton, dre04510 Focal adhesion, dre04150 mTOR signaling pathway
ENSDARG00000087954	rac1b	562838	-0.673993	-0.835939	0.403189	0.907069	-0.0539207	-0.0557589	0.955534	0.998437	9.67666	9.06539	9.71987	10.0471	10.2819	10.0201	7.04425	9.51542	9.66234	8.31637	10.2662	7.21789	dre04810 Regulation of actin cytoskeleton, dre04510 Focal adhesion, dre04520 Adherens junction, dre04530 Tight junction
ENSDARG00000042708	tuba8l	337223	-0.492487	-0.579323	0.562371	0.94518	0.0378436	0.050054	0.960079	0.999166	11.3777	11.1175	10.0974	11.0165	11.4946	11.6765	12.148	11.4328	10.6458	11.1676	12.0506	11.0965	dre04530 Tight junction
ENSDARG00000005482	rapgef2	557693	0.898015	0.904074	NA	NA	0.0465012	0.0488672	0.961025	0.999332	8.97582	8.67488	11.2442	9.76431	9.20794	8.92328	5.2004	9.27938	8.91545	8.68444	8.72188	8.3512	dre04530 Tight junction
ENSDARG00000006279	rragd	570568	-0.222206	-0.170962	NA	NA	-0.0520327	-0.0443139	0.964654	0.999332	0.0944391	5.44731	0.301995	5.8134	2.02306	-0.0703879	2.09165	4.9381	3.29064	5.03694	1.78721	3.25941	dre04150 mTOR signaling pathway
ENSDARG00000018566	flnca	100048921	-2.24267	-1.92085	0.05475	0.516883	0.0404893	0.0419552	0.966534	0.999332	1.79128	6.23995	4.07023	7.57155	7.26762	7.96353	7.18851	4.2307	6.59225	6.0175	6.88876	6.36287	dre04510 Focal adhesion
ENSDARG00000077419	si:ch211-119e14.9	560512	-1.6094	-1.28643	0.198293	0.781285	0.0552562	0.0471994	0.962354	0.999332	1.70194	5.2758	3.85307	7.56238	5.33266	0.72462	4.19849	1.01326	7.25514	7.20518	3.38647	2.07848	dre04520 Adherens junction
ENSDARG00000102730	mapk10	569698	-2.15033	-1.87587	0.0606725	0.533739	0.0570479	0.0484957	0.961321	0.999332	4.06876	5.16611	1.9183	6.25444	7.01011	6.04764	1.86116	2.95839	4.53924	4.42038	2.19033	2.99889	dre04510 Focal adhesion, dre04530 Tight junction
ENSDARG00000103148	nectin4	794920	-0.717794	-0.695091	0.486998	0.930831	0.0490904	0.0481596	0.961589	0.999332	9.97579	9.13461	6.63953	10.5212	9.88419	8.70571	6.47528	6.67396	8.85481	8.88948	5.34072	6.66085	dre04520 Adherens junction
ENSDARG00000005416	map3k5	555703	-0.132737	-0.142527	0.886664	0.994871	0.0252918	0.0351992	0.971921	0.999521	8.05618	10.034	8.87621	9.9029	9.08442	8.92361	9.91585	10.5778	9.98077	9.65756	9.81156	10.7483	dre04530 Tight junction
ENSDARG00000044573	cdc42	336839	0.772896	0.892765	0.371983	0.893373	-0.0221351	-0.0348374	0.972209	0.999521	13.8843	13.2625	14.79	13.1749	13.2334	13.786	13.295	13.3791	13.5139	12.9842	13.604	13.5788	dre04810 Regulation of actin cytoskeleton, dre04510 Focal adhesion, dre04520 Adherens junction, dre04530 Tight junction
ENSDARG00000004930	lmo7a	553341	-1.85931	-1.4895	0.136357	0.709492	-0.00984414	-0.00909674	0.992742	0.999608	0.754072	5.85764	1.03934	6.50142	2.8983	8.39006	6.26252	7.72925	8.21293	7.01756	8.70563	2.56964	dre04520 Adherens junction
ENSDARG00000006299	arhgef7a	553493	0.127069	0.140661	0.888138	0.995325	-0.0253415	-0.0259613	0.979288	0.999608	7.38907	8.43746	7.58052	8.27724	7.07822	7.68897	7.43084	6.66544	7.6673	7.68809	4.22127	7.90234	dre04810 Regulation of actin cytoskeleton
ENSDARG00000008383	arpc1a	394243	0.250559	0.276976	0.781799	0.980747	0.0132969	0.014685	0.988283	0.999608	9.81654	10.6332	9.99112	9.04783	9.43352	10.7343	7.52	9.32516	7.4026	6.8844	9.04449	8.45111	dre04810 Regulation of actin cytoskeleton
ENSDARG00000017803	gsk3b	30654	0.540219	0.580262	0.561738	0.945022	-0.00887231	-0.0125872	0.989957	0.999608	12.0527	11.4717	13.611	11.8408	12.063	12.613	11.442	11.3483	12.0367	11.4357	12.1871	11.0816	dre04510 Focal adhesion, dre04150 mTOR signaling pathway
ENSDARG00000017901	tln2a	556842	1.64049	1.33441	0.18207	0.766684	-0.0375574	-0.0338002	0.973036	0.999608	4.66547	6.63969	4.86258	4.9721	1.2589	2.4656	2.31813	4.71419	7.90221	6.68708	7.44446	4.88994	dre04510 Focal adhesion
ENSDARG00000020771	tnr	369191	-0.0398224	-0.0305753	NA	NA	0.0218789	0.0194139	0.984511	0.999608	0.6942	6.70969	0.928311	3.68604	6.65121	2.95372	6.32991	7.76179	1.85748	6.49978	7.56024	4.93417	dre04510 Focal adhesion
ENSDARG00000045543	atp6v1f	436799	0.461284	0.485449	0.627358	0.958131	0.00793682	0.00780761	0.99377	0.999608	11.7631	9.63473	9.93329	9.77148	10.7788	10.4209	6.81437	9.19887	8.91797	9.8588	6.16059	6.69452	dre04150 mTOR signaling pathway
ENSDARG00000060349	wasf1	100001221	3.2661	2.73972	0.0061491	0.190917	-0.0269323	-0.0231175	0.981557	0.999608	6.98693	5.90291	0.711022	1.71415	1.13006	2.9307	4.12092	2.20897	5.87243	5.01444	1.82856	5.60818	dre04810 Regulation of actin cytoskeleton, dre04520 Adherens junction
ENSDARG00000074849	rac1a	327204	0.105574	0.118763	0.905463	0.996807	0.0336882	0.031794	0.974636	0.999608	8.39564	9.94121	8.78534	9.45603	8.93784	8.91896	2.65866	7.40454	7.75619	7.10413	6.28916	7.55335	dre04810 Regulation of actin cytoskeleton, dre04510 Focal adhesion, dre04520 Adherens junction, dre04530 Tight junction
ENSDARG00000086778	si:ch211-79m20.1	798657	0.57797	0.670647	0.502446	0.933492	0.0164085	0.0194571	0.984476	0.999608	12.9285	12.3446	13.6862	11.9754	12.7616	12.832	11.8821	12.0796	9.66728	11.9883	11.6636	10.6975	dre04810 Regulation of actin cytoskeleton, dre04510 Focal adhesion
ENSDARG00000100729	tln1	494453	0.364387	0.445257	0.656134	0.963826	-0.0166419	-0.0250257	0.980034	0.999608	13.1365	12.5623	12.3191	11.9529	12.6184	12.5107	12.5933	12.458	12.4192	12.2467	12.9943	12.0803	dre04510 Focal adhesion
ENSDARG00000027552	mapk1	360144	1.6608	1.61418	NA	NA	0.00338795	0.00451017	0.996401	0.999848	9.78413	9.99477	12.8478	9.9293	10.4714	9.47865	10.4078	9.6609	10.3681	9.18307	10.7507	10.1573	dre04810 Regulation of actin cytoskeleton, dre04510 Focal adhesion, dre04520 Adherens junction, dre04150 mTOR signaling pathway
ENSDARG00000075819	arhgef2	561276	1.12096	1.25952	0.207842	0.788263	0.00377552	0.00490837	0.996084	0.999848	9.69272	10.3877	11.0156	10.0577	9.03653	8.88057	8.82186	10.1843	9.57205	9.68858	8.81313	10.1031	dre04530 Tight junction
ENSDARG00000000103	myh10	555454	1.49116	1.32934	0.183735	0.768084	0.00180369	0.00240518	0.998081	0.999855	8.7384	10.8873	14.2517	11.4822	11.3533	11.2335	10.537	9.54399	11.2934	10.4736	10.8575	10.5891	dre04530 Tight junction
ENSDARG00000001014	myh9b	561431	0.547344	0.617352	0.537003	0.94035	-0.000955346	-0.0013626	0.998913	0.999855	12.2382	11.7791	13.4287	12.0808	12.5535	11.786	11.3499	11.7481	11.5748	10.9561	11.262	12.1592	dre04530 Tight junction
ENSDARG00000012818	csnk2a2a	30488	-1.43391	-1.32267	0.185946	0.769506	0.00298641	0.00387283	0.99691	0.999855	7.77678	7.07594	4.19758	7.4301	9.40866	7.66769	8.41517	8.33529	8.34405	8.00759	7.47102	9.05697	dre04520 Adherens junction
ENSDARG00000019096	myl7	30592	-6.23321	-5.40732	6.39733e-08	0.000153792	0.295846	0.284204	0.776254	NA	1.70276	2.15387	1.15214	6.30524	8.85328	7.26358	1.25532	2.17721	1.2553	1.87016	1.25637	1.25515	dre04810 Regulation of actin cytoskeleton, dre04510 Focal adhesion
ENSDARG00000000369	prkag3b	678619	0.551051	0.468622	0.63934	NA	1.4531	1.70318	0.0885335	NA	0.156818	1.59542	0.165428	0.854599	0.153142	0.151728	1.69261	0.69403	2.81979	0.972884	0.70272	0.691595	dre04530 Tight junction
ENSDARG00000002507	itga10	572348	0.361085	0.360393	0.718554	0.972049	-2.44397	-2.2961	NA	NA	7.33018	6.10068	7.57114	7.6548	5.91123	5.97611	4.53832	6.05612	4.29818	5.14728	4.34817	9.43803	dre04810 Regulation of actin cytoskeleton, dre04510 Focal adhesion
ENSDARG00000003091	oclnb	494075	1.3769	1.64653	0.0996549	NA	-0.524127	-0.447716	NA	NA	-0.426854	2.07516	-0.35633	-0.43517	-0.443741	-0.450544	4.27813	5.58758	3.92509	1.15794	1.25192	6.87752	dre04530 Tight junction
ENSDARG00000003399	fgf8a	30538	1.32355	1.32071	0.1866	NA	0.645219	0.669804	0.502983	NA	-0.464426	0.570013	-0.451698	-0.465725	-0.467025	-0.468031	0.504687	0.734442	1.26987	0.723993	0.505763	0.504516	dre04810 Regulation of actin cytoskeleton
ENSDARG00000003701	cldng	81586	NA	NA	NA	NA	-1.00078	-1.30262	0.192705	NA	NA	NA	NA	NA	NA	NA	0.295275	0.531026	0.295204	0.294795	1.82277	0.294521	dre04530 Tight junction
ENSDARG00000004114	tti1	570077	-0.954613	-0.780388	0.435162	0.916852	1.20259	1.04904	NA	NA	4.95721	6.49175	1.81778	6.4681	7.45661	3.76236	9.21686	0.861606	0.843308	5.41409	6.39717	5.51776	dre04150 mTOR signaling pathway
ENSDARG00000004256	wnt11	791595	-1.51536	-1.1998	0.230216	0.807371	-1.324	-1.53251	NA	NA	0.897898	6.21241	1.16845	5.83485	8.25349	4.00113	0.577509	0.586064	0.155909	0.154341	0.173733	2.94639	dre04150 mTOR signaling pathway
ENSDARG00000004561	prkcg	100003514	-0.337441	-0.27538	0.783024	0.980996	0.210215	0.195319	0.845143	NA	-0.0771606	3.15937	0.0220873	3.60857	-0.127593	-0.148701	2.16419	1.54293	1.35701	1.35691	1.47739	1.96177	dre04510 Focal adhesion, dre04150 mTOR signaling pathway
ENSDARG00000004753	mylkb	492576	-1.1768	-0.974463	0.329827	NA	-1.0397	-1.43145	0.152302	NA	-0.175662	-0.175824	-0.171322	0.174171	-0.177494	0.815901	0.179731	0.508574	0.179583	2.3186	0.189277	0.178175	dre04810 Regulation of actin cytoskeleton, dre04510 Focal adhesion
ENSDARG00000006598	sgk2b	559050	1.39908	1.21546	0.224191	0.801732	-0.755327	-0.705626	0.480421	NA	9.42697	6.66861	8.702	5.46383	8.33437	3.69736	3.05766	1.73186	1.73121	4.07908	1.73745	2.91744	dre04150 mTOR signaling pathway
ENSDARG00000006911	wnt8b	30144	0.0699898	0.0537244	NA	NA	NA	NA	NA	NA	-0.256286	6.82398	0.0332486	0.75092	-0.428827	6.68691	NA	NA	NA	NA	NA	NA	dre04150 mTOR signaling pathway
ENSDARG00000008494	myl6	798632	-0.494504	-0.533886	0.59342	0.949698	-0.999641	-0.866831	NA	NA	7.36958	6.74117	8.0356	8.54382	7.15122	7.74396	3.35606	6.87663	4.92499	3.04884	1.11666	8.61942	dre04530 Tight junction
ENSDARG00000009121	chrm1b	794658	3.52695	3.34588	0.000820222	0.0608048	1.27062	1.13449	NA	NA	7.6268	-0.130972	7.56262	-0.205844	2.12517	-0.397516	5.16	0.784814	2.10651	3.33997	0.827518	1.88148	dre04810 Regulation of actin cytoskeleton
ENSDARG00000009544	cldnb	81581	-1.32837	-1.10915	0.267365	0.839559	-1.71167	-1.5161	NA	NA	6.00048	3.55295	1.90388	6.46662	6.73003	5.57612	1.20537	1.21867	6.27275	6.48349	8.42303	6.55119	dre04530 Tight junction
ENSDARG00000010031	ssh1b	567479	-2.01235	-1.68806	0.0914004	0.620965	-1.20519	-1.28193	0.199867	NA	2.30638	4.43965	2.67532	2.4663	5.79775	6.30792	1.05455	1.0554	1.6705	3.372	1.06379	2.37311	dre04810 Regulation of actin cytoskeleton
ENSDARG00000011370	fyna	373872	-0.286404	-0.221778	0.824487	0.986806	-0.650222	-0.570993	0.568004	NA	5.05646	6.80427	1.41619	5.76488	7.12461	1.01335	3.30842	1.50445	1.76809	4.17423	1.51598	2.791	dre04510 Focal adhesion, dre04520 Adherens junction
ENSDARG00000011407	col2a1b	503730	-1.86977	-1.55681	NA	NA	-1.48998	-1.30971	NA	NA	3.0376	6.90798	1.98733	7.26274	8.1053	8.09806	0.783814	6.19197	5.99058	1.55557	3.91084	9.28684	dre04510 Focal adhesion
ENSDARG00000012625	prkag2a	570761	-1.22989	-0.972731	0.330687	0.873038	-2.40464	-2.23443	NA	NA	1.31001	6.05996	1.52142	6.88709	5.34076	6.57258	1.94962	4.16738	4.02136	7.51858	4.33448	4.15089	dre04530 Tight junction
ENSDARG00000012944	myhz2	246275	-0.954689	-0.75143	NA	NA	NA	NA	NA	NA	1.66368	7.50437	2.08205	4.31846	2.42607	8.84409	NA	NA	NA	NA	NA	NA	dre04530 Tight junction
ENSDARG00000014673	fzd9b	58023	2.41847	2.29967	NA	NA	1.16884	1.0718	NA	NA	-0.763464	8.98484	-0.346526	2.53262	0.280936	-1.05332	1.15242	0.733166	3.94236	2.42299	0.755169	1.40918	dre04150 mTOR signaling pathway
ENSDARG00000015649	rap2c	474323	-0.821305	-0.722109	0.470227	0.927258	1.82914	1.85462	NA	NA	8.01087	6.35238	3.52544	5.96232	8.47716	8.03787	10.3469	6.87753	7.43481	6.31614	8.01751	6.56078	dre04530 Tight junction
ENSDARG00000016081	cldn15la	81591	NA	NA	NA	NA	1.0728	1.26073	0.207408	NA	NA	NA	NA	NA	NA	NA	0.819045	-0.0695798	-0.0697219	-0.0698374	-0.0683667	-0.0699146	dre04530 Tight junction
ENSDARG00000017537	prkag3a	553319	1.04265	0.9615	0.336301	NA	-0.620844	-0.564677	0.572293	NA	0.17645	1.15078	-0.0612237	-0.0683393	-0.0695813	0.092208	1.12234	1.306	1.30114	1.56449	1.52272	1.36993	dre04530 Tight junction
ENSDARG00000017722	si:ch73-151m17.5	100004742	0.904625	0.832333	0.405221	NA	-1.01632	-0.917707	0.358772	NA	-0.0931219	1.18972	-0.0849965	0.147379	0.114127	-0.0979692	1.51011	2.69525	1.75043	3.01681	1.52027	3.96025	dre04810 Regulation of actin cytoskeleton
ENSDARG00000018687	itga2b	445380	-0.509164	-0.397818	0.690764	0.968976	0.718175	0.69392	0.487732	NA	0.956249	3.71656	1.02309	4.2185	0.925237	3.33335	2.04953	1.18596	3.69525	2.45953	1.19463	1.18355	dre04810 Regulation of actin cytoskeleton, dre04510 Focal adhesion
ENSDARG00000019096	myl7	30592	-6.23321	-5.40732	6.39733e-08	0.000153792	0.295846	0.284204	0.776254	NA	1.70276	2.15387	1.15214	6.30524	8.85328	7.26358	1.25532	2.17721	1.2553	1.87016	1.25637	1.25515	dre04810 Regulation of actin cytoskeleton, dre04510 Focal adhesion
ENSDARG00000020007	col1a2	336471	0.608685	0.472025	NA	NA	0.916447	0.816068	NA	NA	1.59375	8.24724	1.00829	6.51329	6.48535	1.23775	8.85989	2.92912	8.87808	5.64371	2.82938	8.38543	dre04510 Focal adhesion
ENSDARG00000022615	si:ch211-241e1.3	567640	0.477079	0.372509	0.709514	0.970495	0.597065	0.513207	NA	NA	3.68021	5.18735	2.21691	4.50735	1.47543	3.62061	2.48902	1.52172	7.42488	2.66027	1.68237	6.51314	dre04510 Focal adhesion
ENSDARG00000022689	itgb1b.2	405864	0.882878	0.729852	0.465481	0.925712	-0.309562	-0.266762	0.789652	NA	8.99391	8.31068	2.41772	5.73588	6.90489	7.94347	3.44063	2.68999	1.90574	3.06252	1.91349	3.79921	dre04810 Regulation of actin cytoskeleton, dre04510 Focal adhesion, dre04530 Tight junction
ENSDARG00000023940	si:ch73-362m14.4	555437	0.618555	0.4777	0.632863	0.960314	-1.12319	-1.67114	0.0946933	NA	6.39429	5.07187	0.699795	0.414059	5.67133	0.293026	0.103512	0.104478	0.103351	0.102431	0.113894	2.35185	dre04520 Adherens junction
ENSDARG00000024141	cav3	449679	-0.245998	-0.194434	NA	NA	NA	NA	NA	NA	-0.380776	4.51412	-0.185308	-0.433516	-0.491842	4.85565	NA	NA	NA	NA	NA	NA	dre04510 Focal adhesion
ENSDARG00000028469	rps6ka2	571285	0.588439	0.47563	0.634338	0.960386	0.918214	0.96104	0.336532	NA	7.20178	4.82243	5.4286	6.6643	1.52377	4.50449	2.67506	0.65213	0.651215	1.11544	0.65985	1.26305	dre04150 mTOR signaling pathway
ENSDARG00000029994	chrm2b	555516	2.36283	2.7039	NA	NA	-1.08739	-1.34375	0.179028	NA	-0.98671	9.72039	-0.539196	1.67246	-1.26034	-1.36111	0.0299348	0.0300866	0.0299095	0.983651	0.0315964	0.0296692	dre04810 Regulation of actin cytoskeleton
ENSDARG00000030154	pak7	405898	-1.71909	-1.46719	0.142323	0.71973	0.806149	0.704655	NA	NA	8.52526	5.99436	6.4306	8.31141	4.27433	10.6789	5.74122	2.53047	2.6821	2.80886	2.66583	4.6546	dre04810 Regulation of actin cytoskeleton, dre04510 Focal adhesion
ENSDARG00000031483	col9a1b	406548	-0.391929	-0.302597	NA	NA	NA	NA	NA	NA	-0.166342	6.97908	2.02593	7.74664	-0.356061	-0.444707	NA	NA	NA	NA	NA	NA	dre04510 Focal adhesion
ENSDARG00000031876	pard6ga	100170824	NA	NA	NA	NA	-1.32239	-1.50946	NA	NA	NA	NA	NA	NA	NA	NA	-0.304419	2.38602	-0.306053	8.06757	-0.205968	-0.321795	dre04530 Tight junction
ENSDARG00000032234	wnt2bb	556087	2.16217	1.78607	NA	NA	1.11165	1.25246	0.210401	NA	1.82418	6.79661	0.283574	2.31739	1.79338	-0.0554616	0.835667	1.60761	2.62242	1.22655	0.841563	0.834719	dre04150 mTOR signaling pathway
ENSDARG00000035350	ins	30262	-1.52093	-5.75833	NA	NA	-0.9763	-1.22568	0.22032	NA	-0.730658	-0.747974	-0.370993	-0.834834	8.95145	-1.063	0.297438	0.297726	0.49192	1.56699	0.300585	0.296933	dre04810 Regulation of actin cytoskeleton, dre04150 mTOR signaling pathway
ENSDARG00000035438	myhc4	334274	1.84547	1.7538	NA	NA	1.09834	1.42423	0.154379	NA	-0.79885	8.96462	-0.370131	-0.890402	-0.99536	3.32954	1.35297	0.972851	2.38633	0.783846	0.787498	0.783654	dre04530 Tight junction
ENSDARG00000036086	itga11a	541475	-1.17922	-0.952841	0.340671	0.877647	2.3954	2.16555	NA	NA	1.53984	6.78416	2.54432	6.26444	6.83801	7.52355	6.34382	3.43384	2.96714	1.00458	1.72138	3.21408	dre04810 Regulation of actin cytoskeleton, dre04510 Focal adhesion
ENSDARG00000036096	smad3a	58092	0.278223	0.282059	0.777898	0.980747	-0.592601	-0.625333	NA	NA	10.7099	10.5946	8.29951	10.6709	8.8634	9.74603	6.63746	7.07785	9.95632	9.49391	9.38735	9.35188	dre04520 Adherens junction
ENSDARG00000037889	wnt9b	565677	0.615863	0.491478	NA	NA	0.747156	0.65439	NA	NA	-0.328239	9.6075	0.023274	7.81647	-0.544536	-0.646983	0.639602	4.953	1.56119	3.97429	0.688904	1.19103	dre04150 mTOR signaling pathway
ENSDARG00000038123	myl9a	450006	1.78005	1.7234	NA	NA	1.22039	1.15398	NA	NA	-0.800419	8.15839	-0.391715	2.25249	-0.976013	-1.05098	0.129884	1.45442	7.52544	0.119277	0.225217	3.85818	dre04810 Regulation of actin cytoskeleton, dre04510 Focal adhesion, dre04530 Tight junction
ENSDARG00000038283	wnt6a	100332722	1.39259	1.81712	0.0691987	NA	-0.947084	-1.15825	0.246763	NA	-1.20668	2.35677	-1.01745	-1.22562	-1.244	-1.25904	0.827592	0.370425	0.369691	2.19155	0.376619	0.368692	dre04150 mTOR signaling pathway
ENSDARG00000039872	lamtor2	445155	-0.903014	-0.704752	0.480965	0.930287	-1.73362	-1.57231	NA	NA	6.33538	1.53649	1.95116	0.637098	5.08506	7.52288	0.462759	5.80305	4.91142	3.36762	9.39241	0.432845	dre04150 mTOR signaling pathway
ENSDARG00000043133	cldnf	81585	NA	NA	NA	NA	1.7751	1.59256	NA	NA	NA	NA	NA	NA	NA	NA	0.366374	1.25012	8.82165	3.15088	5.66547	2.30549	dre04530 Tight junction
ENSDARG00000043332	prkcz	555737	-1.12599	-0.879734	0.379004	0.897407	0.214299	0.182673	0.855054	NA	5.05264	5.61191	0.936117	7.86412	0.518919	3.18952	3.41676	2.21327	2.58272	2.20028	2.12155	3.32492	dre04530 Tight junction
ENSDARG00000043531	jun	335916	-0.928646	-0.783247	0.433482	0.916093	0.981113	0.946149	NA	NA	9.12147	7.95516	3.13009	8.96031	8.95248	9.72362	5.28614	4.77998	9.07237	6.70528	6.54483	6.95668	dre04510 Focal adhesion, dre04530 Tight junction
ENSDARG00000043716	cldn5a	406559	-1.26913	-1.13255	NA	NA	1.86169	2.15633	NA	NA	-0.459912	2.79443	-0.169676	7.34828	-0.575499	-0.626968	-0.336657	-0.327952	7.8953	-0.346525	0.779972	0.570365	dre04530 Tight junction
ENSDARG00000044827	wnt7aa	565714	1.47593	1.19747	0.231124	0.807854	2.13051	1.96221	NA	NA	6.65042	3.46063	0.273142	4.08786	-0.095111	-0.155267	1.01968	0.0937494	7.92261	2.12596	4.078	1.49074	dre04150 mTOR signaling pathway
ENSDARG00000045444	fzd8a	58073	-0.123446	-0.0944632	0.924741	0.997552	1.6528	2.34295	NA	NA	3.79653	5.36483	0.805327	1.30985	5.79043	0.496027	4.0207	-0.267456	1.06585	-0.277009	-0.225489	-0.27992	dre04150 mTOR signaling pathway
ENSDARG00000052739	egf	403045	1.18832	1.25334	0.210084	NA	NA	NA	NA	NA	-0.341713	2.31218	-0.293624	-0.35165	0.377888	-0.370053	NA	NA	NA	NA	NA	NA	dre04810 Regulation of actin cytoskeleton, dre04510 Focal adhesion
ENSDARG00000054438	fzd2	30370	1.97672	1.81088	NA	NA	-0.323984	-0.32797	NA	NA	9.7975	9.20433	13.4326	9.52413	10.2563	10.3138	8.02064	7.78818	9.25518	6.97668	10.0739	6.57056	dre04150 mTOR signaling pathway
ENSDARG00000054649	rac1l	792699	0.923292	0.850177	0.395226	NA	-0.237386	-0.227108	0.82034	NA	0.582357	2.08485	0.241672	0.217323	0.991813	0.209435	0.94687	0.946946	1.45469	1.67712	0.947709	0.946737	dre04810 Regulation of actin cytoskeleton, dre04510 Focal adhesion, dre04520 Adherens junction, dre04530 Tight junction
ENSDARG00000055216	tuba1c	573122	0.0831466	0.0816145	0.934953	0.997931	1.85476	1.79217	NA	NA	6.45282	8.46011	9.63028	9.13601	8.76261	7.73176	6.24479	5.32163	9.611	7.02374	4.97575	6.08744	dre04530 Tight junction
ENSDARG00000055388	vtna	553699	-1.17243	-1.43717	0.15067	0.729152	0.136061	0.115668	NA	NA	8.91702	9.23782	9.67394	10.1232	10.638	10.2763	4.14577	3.42816	6.68386	1.01359	1.12185	6.62994	dre04510 Focal adhesion
ENSDARG00000055554	wnt1	30128	NA	NA	NA	NA	1.09826	1.42362	0.154557	NA	NA	NA	NA	NA	NA	NA	0.134922	0.135159	1.29027	0.134658	0.137509	0.134507	dre04150 mTOR signaling pathway
ENSDARG00000056797	ppp2r2ca	100002802	0.62473	0.48196	NA	NA	0.967967	1.1796	0.23816	NA	0.783094	6.34974	0.965309	3.57377	2.81085	5.10763	1.47709	0.277517	0.277221	0.27698	0.280038	0.456388	dre04530 Tight junction
ENSDARG00000057075	lamtor3	553597	2.03898	1.70963	0.0873335	0.612609	1.85842	1.67595	NA	NA	8.56407	9.31646	2.15679	6.5811	5.45553	6.02239	3.30985	8.19736	1.15726	5.08108	1.36548	0.23095	dre04150 mTOR signaling pathway
ENSDARG00000058222	mpp4a	100535324	1.3737	1.31645	0.188024	0.772651	-2.75487	-2.57966	0.00988988	NA	8.07699	9.98004	10.9912	9.72209	7.35962	7.93925	1.92155	1.69486	1.69378	3.96006	3.26128	3.44424	dre04530 Tight junction
ENSDARG00000058548	bves	415107	1.39124	1.80074	0.0717439	NA	NA	NA	NA	NA	-1.19195	-1.19516	2.19203	-1.21027	-1.22843	-1.24331	NA	NA	NA	NA	NA	NA	dre04530 Tight junction
ENSDARG00000061948	amotl2b	559784	-1.2927	-1.08718	0.276958	0.845238	0.922329	0.850845	NA	NA	7.2165	4.67741	2.18128	7.95323	7.59584	6.76418	6.1701	6.07291	9.09607	4.74168	3.80872	8.06852	dre04530 Tight junction
ENSDARG00000062277	ppp2r2cb	559392	-0.389873	-0.306092	NA	NA	0.605214	0.51908	NA	NA	3.32915	5.73958	3.81206	6.4654	3.04257	1.06902	6.68759	3.29011	2.08986	5.78961	1.19883	3.00197	dre04530 Tight junction
ENSDARG00000062385	flcn	678628	-0.964579	-0.811695	0.416967	0.910991	0.85221	0.804402	NA	NA	7.52531	8.42666	2.77304	7.74611	8.13587	9.4867	8.82067	5.11561	5.7247	7.19506	7.00852	4.0329	dre04150 mTOR signaling pathway
ENSDARG00000067990	myhz1.1	58142	0.234594	0.181195	0.856215	0.989677	-0.395332	-0.33985	NA	NA	5.74977	5.69453	1.37214	3.86235	1.10654	6.046	5.11529	1.9663	0.597263	5.85745	0.670836	1.24278	dre04530 Tight junction
ENSDARG00000069744	mos	795517	NA	NA	NA	NA	0.398535	0.389662	0.696787	NA	NA	NA	NA	NA	NA	NA	0.51133	0.51144	1.35842	0.836011	0.512546	0.633508	dre04810 Regulation of actin cytoskeleton
ENSDARG00000069888	cldna	81580	NA	NA	NA	NA	0.405409	0.386368	0.699224	NA	NA	NA	NA	NA	NA	NA	1.15764	1.57619	3.30631	2.57494	1.16482	1.15649	dre04530 Tight junction
ENSDARG00000070903	met	100150664	-0.422509	-0.351973	0.724858	0.972382	1.81134	1.61782	NA	NA	7.98602	9.35364	2.99235	9.4507	8.78024	7.92555	0.459119	1.32454	8.13487	4.24615	4.51032	2.33083	dre04510 Focal adhesion, dre04520 Adherens junction
ENSDARG00000071091	chrm3a	571679	NA	NA	NA	NA	-0.0468661	-0.0443414	0.964632	NA	NA	NA	NA	NA	NA	NA	0.859536	1.84752	0.8595	1.9154	0.861906	0.859159	dre04810 Regulation of actin cytoskeleton
ENSDARG00000071107	wnt7bb	100148840	0.0387658	0.0308535	0.975386	NA	-0.216501	-0.20636	0.83651	NA	2.25513	1.06621	0.815674	1.03857	0.796265	2.20861	0.954203	0.954732	2.40815	0.953614	2.82437	0.953278	dre04150 mTOR signaling pathway
ENSDARG00000071208	wnt4a	30123	0.478078	0.368405	0.712571	0.971589	-1.21833	-1.5894	0.11197	NA	1.03837	4.45672	5.86963	3.15443	5.33517	0.925098	0.567359	0.567702	0.567302	1.98142	0.813572	0.906882	dre04150 mTOR signaling pathway
ENSDARG00000071863	itgb1a	556734	-0.425722	-0.334144	0.738271	0.974148	1.8627	1.96124	NA	NA	6.30684	6.71508	1.4147	4.43531	7.8732	1.59555	9.57266	9.51523	8.62934	8.44455	4.93227	6.37612	dre04810 Regulation of actin cytoskeleton, dre04510 Focal adhesion, dre04530 Tight junction
ENSDARG00000073824	si:ch211-234p18.3	568885	-1.09842	-0.864267	NA	NA	NA	NA	NA	NA	2.52711	4.06923	3.13341	1.04772	2.58927	5.87212	NA	NA	NA	NA	NA	NA	dre04510 Focal adhesion
ENSDARG00000073935	wnt6b	561831	-0.76645	-0.621243	0.53444	NA	NA	NA	NA	NA	-0.367292	-0.157383	-0.350696	-0.368047	-0.368797	0.545014	NA	NA	NA	NA	NA	NA	dre04150 mTOR signaling pathway
ENSDARG00000075779	LOC101885790	101885790	-0.834161	-0.663144	0.507238	0.933714	1.41016	1.41905	0.155884	NA	0.580114	3.32054	0.669997	4.64544	2.51484	0.518654	0.586255	0.894074	2.77844	0.880149	0.596408	1.08399	dre04810 Regulation of actin cytoskeleton, dre04510 Focal adhesion
ENSDARG00000076137	si:dkey-98f17.3	793143	-2.89319	-2.3754	0.0175298	0.32013	-0.86559	-0.802497	NA	NA	3.16234	0.936736	1.11077	6.10711	3.73495	5.4498	0.855397	0.15319	3.50351	0.140132	4.85594	0.136147	dre04530 Tight junction
ENSDARG00000076767	pgfb	557468	1.92441	1.8867	NA	NA	-3.13752	-2.97796	NA	NA	-0.853741	9.09896	-0.413542	3.07421	-1.06271	-1.15738	1.63065	6.13202	1.62691	5.91649	11.0151	4.92459	dre04510 Focal adhesion
ENSDARG00000077430	cldn20	101886267	1.36874	1.57908	0.114319	NA	-1.07944	-1.29641	0.194833	NA	0.17519	1.64849	-0.205362	-0.23066	-0.235361	-0.239038	0.113635	0.113787	0.11361	0.271237	1.15471	0.11337	dre04530 Tight junction
ENSDARG00000078362	zmp:0000000846	100149028	-0.263287	-0.213311	0.831084	0.987676	1.84604	1.67438	NA	NA	1.68492	6.99312	4.48724	5.66885	6.9756	4.93698	3.67986	0.4732	8.44398	0.441583	4.77574	4.12948	dre04510 Focal adhesion
ENSDARG00000087782	rnf152	541544	0.0651965	0.0499392	0.960171	0.999229	-0.836761	-0.938686	0.347892	NA	0.497658	6.07086	0.703781	5.54631	4.592	0.335766	0.368562	0.368686	0.508223	1.35538	0.544169	0.368347	dre04150 mTOR signaling pathway
ENSDARG00000088225	wu:fj77h11	100536950	0.486007	0.398043	0.690598	0.968976	1.83298	1.783	NA	NA	9.82807	6.88599	2.64807	8.17379	8.2977	7.37802	6.08899	5.16698	9.29376	6.45925	4.86241	6.37001	dre04150 mTOR signaling pathway
ENSDARG00000089824	lpar4	794698	1.64096	1.35892	0.174172	NA	-1.62451	-1.45329	NA	NA	2.2367	3.77051	1.8646	1.88228	0.920428	0.913975	2.76784	1.24001	2.02883	0.653947	1.35312	5.0615	dre04810 Regulation of actin cytoskeleton
ENSDARG00000090062	rac3a	437027	-1.95356	-1.57261	0.115809	0.672035	NA	NA	NA	NA	0.550415	5.33628	0.835493	8.02536	1.67864	6.38341	NA	NA	NA	NA	NA	NA	dre04810 Regulation of actin cytoskeleton, dre04510 Focal adhesion, dre04520 Adherens junction
ENSDARG00000090369	zgc:86896	415190	-1.81495	-1.70052	0.0890339	NA	-1.05743	-0.963829	0.335132	NA	0.610762	0.0181141	0.0800479	1.44158	3.08938	-0.0195791	1.6463	1.64684	2.46859	3.45387	2.82812	2.08444	dre04810 Regulation of actin cytoskeleton
ENSDARG00000091260	mylk4a	566845	1.5687	1.52676	0.12682	NA	1.32729	1.23302	NA	NA	-0.396562	2.74375	-0.326034	0.191064	-0.426394	0.0575373	1.0766	0.620122	4.01825	2.23242	0.645471	1.34956	dre04810 Regulation of actin cytoskeleton, dre04510 Focal adhesion
ENSDARG00000091702	csnk2a4	100535532	0.113301	0.0937068	0.925342	0.997552	-1.22664	-1.06788	NA	NA	6.71323	5.81357	2.04794	6.32504	4.42772	5.87138	5.77435	1.90605	2.19874	3.39091	0.781216	7.71118	dre04520 Adherens junction
ENSDARG00000094132	igf1	114433	-0.541845	-0.428725	NA	NA	-1.95664	-2.63386	NA	NA	6.40177	-0.485746	-0.159113	-0.559621	7.97091	-0.749805	-0.917184	-0.897275	0.952263	-0.939691	-0.720623	9.06465	dre04510 Focal adhesion, dre04150 mTOR signaling pathway
ENSDARG00000094973	wnt16	791563	-0.672782	-0.526412	0.598602	0.95193	-0.886503	-0.807905	0.419145	NA	0.827084	0.822733	4.10129	4.52278	0.77555	4.43279	1.39069	2.0172	2.00433	3.48351	1.39696	2.08703	dre04150 mTOR signaling pathway
ENSDARG00000097339	slc9a1b	795135	1.15941	1.19704	0.231289	NA	NA	NA	NA	NA	-0.253528	2.07641	-0.221054	-0.260972	0.381804	-0.274606	NA	NA	NA	NA	NA	NA	dre04810 Regulation of actin cytoskeleton
ENSDARG00000098123	si:dkey-44g17.6	100331581	NA	NA	NA	NA	-1.08899	-1.35417	0.175681	NA	NA	NA	NA	NA	NA	NA	0.0448472	0.0450054	0.0448208	0.0446708	0.0465779	1.01372	dre04810 Regulation of actin cytoskeleton
ENSDARG00000098497	hrasa	550286	1.35457	1.32644	0.184693	0.769204	-0.219783	-0.216275	NA	NA	6.7373	8.63319	7.66685	7.49418	5.33363	5.89203	8.10101	9.71811	8.35815	6.2082	10.422	7.14258	dre04810 Regulation of actin cytoskeleton, dre04510 Focal adhesion, dre04150 mTOR signaling pathway
ENSDARG00000098612	chrm2a	352938	-1.30765	-1.26194	0.206969	NA	-1.10158	-1.44648	0.148041	NA	-0.375835	-0.376228	-0.359858	-0.37808	-0.380342	0.961317	0.138355	0.138596	0.138314	1.30428	0.140992	0.137932	dre04810 Regulation of actin cytoskeleton
ENSDARG00000099654	marveld3	393501	0.518604	0.404401	0.685918	NA	-0.394818	-0.377131	NA	NA	3.77617	1.10631	0.679111	1.05917	2.9535	0.596063	0.398931	0.402269	3.34177	3.94932	0.434113	0.393029	dre04530 Tight junction
ENSDARG00000100897	pdgfrb	559529	-0.356399	-0.325698	0.744653	0.976115	1.18469	1.08112	NA	NA	6.15375	7.39998	5.18584	5.3036	5.62686	7.9871	3.94363	2.82627	7.84465	5.5435	5.39404	4.61868	dre04810 Regulation of actin cytoskeleton, dre04510 Focal adhesion
ENSDARG00000102414	wu:fd14a01	100008376	-1.25318	-0.984498	0.324871	0.869007	0.782127	0.671015	0.502211	NA	4.47202	6.91984	1.34578	0.992908	6.74054	8.69737	3.38024	4.25914	2.35604	2.6995	2.01105	3.48023	dre04530 Tight junction
ENSDARG00000102464	wnt5b	30105	0.268591	0.205989	0.836799	0.987766	1.71006	1.51534	NA	NA	0.588375	6.59853	0.811692	4.72734	1.21385	5.78903	0.74899	9.08442	2.00794	5.11914	5.72422	3.95955	dre04150 mTOR signaling pathway
ENSDARG00000103087	cldn18	557209	1.33626	1.06199	0.288239	0.850359	0.397796	0.351009	0.725582	NA	3.10917	4.0969	1.14642	2.22028	2.11225	1.07087	2.62003	1.7146	3.05344	2.09067	1.71822	2.69896	dre04530 Tight junction
ENSDARG00000103479	ptprfa	140819	0.619297	0.505525	0.61319	0.955454	1.26771	1.10546	NA	NA	1.73847	7.0079	7.0138	6.62075	5.58778	4.05771	1.45356	0.803651	7.30748	3.01432	2.63228	5.15161	dre04520 Adherens junction
ENSDARG00000103703	si:ch211-95j8.5	567620	-0.357375	-0.31108	0.75574	0.978815	1.43225	1.26407	NA	NA	5.93654	6.01041	3.16263	5.13501	6.86485	4.25875	1.30524	1.32014	6.56792	3.88088	2.61977	0.609941	dre04530 Tight junction
ENSDARG00000104643	tuba7l	431777	-2.65238	-2.29054	0.0219898	0.363859	NA	NA	NA	NA	0.10209	2.09813	0.310953	5.43271	5.87212	-0.0638914	NA	NA	NA	NA	NA	NA	dre04530 Tight junction
ENSDARG00000104722	myl2a	100537244	1.29788	1.12475	NA	NA	-1.49854	-2.0943	0.0362329	NA	-0.56352	7.76844	-0.228894	-0.634444	-0.714127	3.58901	0.674547	0.676164	0.674277	0.672737	3.31531	2.87814	dre04810 Regulation of actin cytoskeleton, dre04510 Focal adhesion, dre04530 Tight junction
ENSDARG00000104874	fzd6	393533	-1.11586	-0.992853	0.320782	NA	NA	NA	NA	NA	0.563515	1.40014	0.591302	1.73645	2.97363	0.546358	NA	NA	NA	NA	NA	NA	dre04150 mTOR signaling pathway
ENSDARG00000104973	wnt5a	568191	1.38454	1.72106	0.0852407	NA	NA	NA	NA	NA	-0.507123	2.61376	-0.402885	-0.52004	-0.533526	-0.544371	NA	NA	NA	NA	NA	NA	dre04150 mTOR signaling pathway
ENSDARG00000105230	fgf4	570435	2.67671	3.43406	NA	NA	0.663102	0.576709	NA	NA	-1.11467	9.7727	-0.668681	-1.24386	-1.39307	-0.155436	1.43768	1.43944	4.73693	2.30688	3.11234	2.88978	dre04810 Regulation of actin cytoskeleton
