## Supplemental Table 2 for "Wasl is crucial to maintain microglial core activities during glioblastoma initiation stages"

### Sheet: All genes
	Microglia sorting 1		Microglia sorting 2
	HRasV12+	HRasV12+; Wasla+	HRasV12+	HRasV12+; Wasla+
Number of microglia	3531	2216	3697	2347
GFP (MFI)	1118	1674	1115	1688
